# Genome-wide association studies in a diverse strawberry collection unveil loci controlling agronomic and fruit quality traits

**DOI:** 10.1101/2024.03.11.584394

**Authors:** Pilar Muñoz, F. Javier Roldán-Guerra, Sujeet Verma, Mario Ruiz-Velázquez, Rocío Torreblanca, Nicolás Oiza, Cristina Castillejo, José F. Sánchez-Sevilla, Iraida Amaya

**Affiliations:** Centro IFAPA de Málaga, Instituto Andaluz de Investigación y Formación Agraria y Pesquera, (IFAPA), Málaga, Spain; Department of Horticultural Sciences, IFAS Gulf Coast Research and Education Center, University of Florida, Wimauma, Florida 33598, USA; Unidad Asociada de I+D+i IFAPA-CSIC Biotecnología y Mejora en Fresa, Málaga, Spain

**Keywords:** Fruit firmness, Genetic diversity, GWAS, KASP, Marker-assisted selection, Population structure, Strawberry

## Abstract

Strawberries are cherished for their organoleptic properties and nutritional value. However, breeding new cultivars involves the simultaneous selection of many agronomical and fruit quality traits. The strawberry germplasm collection here studied exhibited extensive phenotypic variation in 26 agronomic and fruit quality traits across three consecutive seasons. Phenotypic correlations and Principal Component Analysis (PCA) revealed relationships among traits and accessions, emphasizing the impact of plant breeding. Genetic diversity analysis on 124 accessions using 44,408 markers denoted a population structure divided into six subpopulations that still retain considerable diversity. Genome-wide association studies (GWAS) for the 26 traits unveiled 121 significant marker-trait associations distributed across 95 quantitative trait *loci* (QTL). Multiple associations were detected for fruit firmness, a key breeding target, including a prominent *locus* on chromosome 6A. The candidate gene *FaPG1,* controlling fruit softening, was identified within this QTL region. Differential expression of *FaPG1* confirmed its role as the main contributor to natural variation in fruit firmness. A Kompetitive Allele-Specific PCR (KASP) assay based on SNP AX-184242253, associated with the 6A QTL, predicts a substantial increase in fruit firmness, validating its utility for Marker-Assisted Selection (MAS). In essence, this comprehensive study provides insights into the phenotypic and genetic landscape of the strawberry collection and lays a robust foundation for propelling the development of superior strawberry cultivars through precision breeding.

**Highlight:** Several QTL controlling agronomic and fruit quality traits detected by genome wide association studies. Natural variation on *FaPG1* expression is associated with a mayor and stable QTL for fruit firmness.

## Supplemental Tables for "Genome-wide association studies in a diverse strawberry collection unveil loci controlling agronomic and fruit quality traits"

### Sheet: Table S1 ACC
Supplementary Table S1. Description of the 134 strawberry accessions from the IFAPA germplasm collection used for the genome-wide association study (GWAS) in the three seasons (2018-2019, 2019-2020 and 2020-2021). n: number of plants; ACC: BGF-IFAPA accession number. Accessions removed after the similarity analysis are shown in grey. Subpopulations were obtained using the STRUCTURE software (Pritchard et al., 2000). NA: data not available
ACC	n 18-19	n 19-20	n 20-21	Accesion name	Species	Pedigree		Year	Origin	Subpopulation
						P1	P2
32	4	6	6	Aiberry	F. × ananassa	Reiko	Hokowase	1983	JAP	2
34	4	6	6	Arking	F. × ananassa	Cardinal	ARK 5431	1971	USA	4
46	4	6	6	Tenira	F. × ananassa	Redgauntlet	Gorella	1973	NLD	5
53	4	6	6	Sweet Charlie	F. × ananassa	FL 80-456	Pajaro	1985	USA	2
68	4	6	6	Gigana	F. × ananassa	Finn	SO 341	1963	GER	3
70	4	4	6	Cuesta	F. × ananassa	Seascape	Cal 83.25-2	1987	USA	1
72	4	6	6	Camarosa	F. × ananassa	Douglas	Cal 85.24-603	1988	USA	1
77	-	3	6	Milsey-Tudla	F. × ananassa	Parker	Chandler	1989	ESP	1
80	4	6	6	Selva	F. × ananassa	Cal 70.3-117	Cal 71.98-605	1975	USA	2
84	4	6	6	Chandler	F. × ananassa	Douglas	Cal 72.361-105	1977	USA	1
98	-	6	6	Korona	F. × ananassa	Tamella	Induka	1983	NLD	3
99	4	6	6	Sequoia	F. × ananassa	Cal 51.51-1	Cal 52.16-15	1956	USA	2
100	-	6	6	Redgauntlet	F. × ananassa	NJ 1051	Auchincruive Climax	1957	UK	3
102	4	6	6	Zincal	F. × ananassa	Chandler	Parker	1990	ESP	1
103	4	6	6	Pajaro	F. × ananassa	Cal 63.7-101	Sequoia	1971	USA	2
104	4	3	6	Oso Grande	F. × ananassa	Parker	Cal 77.3-603	1981	USA	-
110	4	6	6	Parker	F. × ananassa	Tufts x Cal 63.7-101	Douglas	1977	USA	1
111	4	6	6	Tufts	F. × ananassa	Cal 46.5-1	Tioga	1963	USA	1
114	-	-	4	Aiko	F. × ananassa	Cal 46.5-1	Cal 59.51-11	1963	USA	2
115	4	6	6	Cruz	F. × ananassa	Cal 638.45	Sequoia	1965	USA	1
116	-	6	6	Capitola	F. × ananassa	Cal 75.121-101	Parker	1983	USA	4
117	-	3	6	Addie	F. × ananassa	Senga Pantagruella	MDUS 3816	1982	ITA	4
118	4	6	4	Brighton	F. × ananassa	Tufts	Cal 65.65-601	1970	USA	1
123	4	6	6	Gariguette	F. × ananassa	Pocahontas x Regina	Belrubi x Marieva	1972	FRA	4
125	4	6	5	Fern	F. × ananassa	Tufts	Cal 69.62-103	1972	USA	1
126	4	6	6	Elvira	F. × ananassa	Gorella	Vola	1967	NLD	4
128	4	6	6	Elsanta	F. × ananassa	Gorella	Holiday	1975	NLD	4
130	4	6	6	Douglas	F. × ananassa	Tioga × Sequoia	Tufts	1979	USA	1
131	-	3	4	Gento	F. × ananassa	NA	NA	1967	GER	3
132	4	6	6	Gorella	F. × ananassa	Juspa	US 3763	1960	NLD	5
168	4	6	6	Cambridge Favourite	F. × ananassa	Cambridge 34-4-5	Blakemore	1944	UK	4
177	4	6	6	Hansa	F. × ananassa	Laxton's Noble	NA	1905	GER	3
179	4	6	6	Josif Mahomet	F. × ananassa	NA	NA	NA	UKR	3
200	4	6	6	Cigoulette	F. × ananassa	Belrubi	Pajaro	1990	FRA	2
203	4	6	6	Florida Ninety	F. × ananassa	Missionary	Klonmor	1948	USA	4
204	4	6	6	Macherauchs Späternte	F. × ananassa	Mieze Schindler	Georg Soltwedel	1957	GER	3
208	-	3	6	Docteur Morere	F. × ananassa	Duc de Malakoff	Palmyre Berger	1867	FRA	3
210	4	6	6	Laxton's Noble	F. × ananassa	Foreman Excelsior	Sharpless	1884	UK	3
211	4	6	6	Madame Moutot	F. × ananassa	Docteur Morere	Royal Sovereign	1906	FRA	3
213	4	6	6	Mara Des Bois	F. × ananassa	('Hummi Gento' × 'Ostara’)	('Red Gauntlet' × 'Korona')	1991	FRA	-
236	4	6	6	Hecker	F. × ananassa	Cal 65.65-601	Cal 66-96-101	1969	USA	3
238	4	6	6	Toro	F. × ananassa	Cal 638.45	Sequoia	1965	USA	2
244	-	-	6	Dover	F. × ananassa	Floridabelle	FL 71-189	1980	USA	4
245	4	6	6	Toyonoka	F. × ananassa	Harunoka	Himiko	1983	JAP	2
247	4	6	6	Edouard Lefort	F. × ananassa	NA	NA	1889	FRA	3
248	4	6	6	Mieze Schindler	F. × ananassa	Lucida Perfecta	Johannes Muller	1933	GER	3
249	4	6	6	Souvenir des Charles Machiroux	F. × ananassa	Ville de Paris	Späte Leopold	1956	BEL	3
251	4	6	6	Vicomtesse Hericart de Thury	F. × ananassa	Keens Seedling	Elton	1846	FRA	3
256	4	6	6	Africa	F. × ananassa	NA	NA	1870	EUR	3
257	4	6	6	Blakemore	F. × ananassa	Missionary	Howard 17	1929	USA	4
262	4	6	6	Marie France	F. × ananassa	NA	NA	1955	FRA	3
264	4	6	6	Missionary	F. × ananassa	Hoffman	Lady Thompson	1900	USA	4
265	-	4	3**	Revada	F. × ananassa	Climax	Ada Herzberg	1960	NLD	-
266	4	6	6	Surprise des Halles	F. × ananassa	Empereur du Maroc	Madame Moutot	1929	FRA	3
267	4	6	6	Spaete Leopold	F. × ananassa	Comet 1880	Samling	1904	GER	3
288	4	6	6	Obtentor 1 Cultivar 1	F. × ananassa	NA	NA	1998	USA	2
294	1	6	6	Ville de Paris	F. × ananassa	Capron	Princess Dagmar	1929	FRA	1
296	4	6	6	Royal Sovereign	F. × ananassa	King of the Earlies	Laxton's Noble	1892	UK	3
300	4	4	6	Aromas	F. × ananassa	Cal 87.112-6	Cal 88.270-1	1991	USA	1
301	-	6	6	Cijosee	F. × ananassa	Mara des Bois	Cal 18	1993	FRA	1
302	-	6	6	Diamante	F. × ananassa	Cal 87.112-6	Cal 88.270-1	1991	USA	1
303	4	6	6	Donner	F. × ananassa	Cal 145.52	Cal 222.4	1936	USA	2
307	4	6	6	Mieze Schindler	F. × ananassa	Lucida Perfecta	Johannes Muller	1933	GER	3
311	4	6	6	Liberation D'Orleans	F. × ananassa	NA	NA	1890	FRA	3
312	4	6	6	Little Scarlet	F. virginiana subsp. virginiana	NA	NA	1868	USA	3
316	4	6	6	Premial	F. × ananassa	NJ 306	NA	1989	ROM	4
319	4	6	6	Sans Rivale	F. × ananassa	Madame Poincare	General de Castelnau	1937	FRA	4
320	4	6	6	Sieger	F. × ananassa	Laxton's Noble	Kaiser Samling	1897	GER	3
322	4	6	6	Georg Soltwedel	F. × ananassa	Rotkappchen	Hansa	1942	GER	-
324	4	6	6	Gorella Mutant White Pulp	F. × ananassa	NA	NA	NA	NA	-
335	4	6	6	Marina	F. × ananassa	Cartuno	Camarosa	1998	ESP	1
433	4	6	6	Medina	F. × ananassa	Z 45	Parker	2005	ESP	1
480	-	-	6	Amiga	F. × ananassa	Camarosa	RB-79-3	2000	ESP	1
519	-	6	6	Aguedilla	F. × ananassa	Camarosa	RB-67-35	1998	ESP	1
658	4	6	6	Perle de Prague	F. × ananassa	NA	NA	1935	CZE	3
659	-	6	6	Victorian Nameless	F. × ananassa	NA	NA	NA	UK	-
663	4	6	6	Senga Sengana	F. × ananassa	Markee	Sieger	1944	GER	3
664	-	6	6	Cifrance	F. × ananassa	Scott	Chandler	1999	FRA	1
673	1	6	6	Ruby	F. × ananassa	B1	Selva	1997	USA	2
674	-	6	6	Chiflon	F. × ananassa	Planasa 92-61	Planasa 86-032	1999	ESP	1
676	4	2	6	Ventana	F. × ananassa	Cal 93.170-606	Cal 92.35-601	1996	USA	1
677	4	6	6	Camino Real	F. × ananassa	Cal 89.230-7	Cal 90.253-3	1994	USA	1
697	4	6	6	Naiad	F. × ananassa	Oso Grande	Eris	2001	ITA	4
700	-	6	6	Honor	F. × ananassa	Camarosa	PS-1269	1997	USA	1
715	4	6	6	Candonga	F. × ananassa	Planasa 92-38	Planasa 86-032	2001	ESP	1
725	4	6	6	Missionary Hibrid	F. × ananassa	Missionary	NA	1900	USA	3
732	4	6	6	Florida Festival	F. × ananassa	Rosa Linda	Oso Grande	2001	USA	1
733	4	6	6	Galexia	F. × ananassa	F39.1	F15.1	1999	USA	1
740	4	6	6	Hative De Caen	F. × ananassa	Aurore	Aurore	NA	FRA	3
743	4	6	6	Howard 17	F. × ananassa	Crescent	Howard 1	1909	USA	4
745	4	6	6	PS 2-12 (1-187 × Medina)	F. chiloensis BC1 × F. × ananassa	187-1	Medina	2003	ESP	1
746	1	6	6	PS 16-4 (3-171 × 1-215)	BC1(F. × ananassa) × BC1(F. × ananassa)	171-3	215-1	2003	ESP	6
747	4	6	6	PS 22-8 (3-171 × 659 )	BC1(F. × ananassa) × F. × ananassa	171-3	Victorian Nameless	2003	ESP	6
748	4	6	6	PS 23-12 (Medina × 1-187)	F. × ananassa × F. chiloensis BC1	Medina	187-1	2003	ESP	1
751	4	6	6	PS 47-11 (Medina × F. chiloensis)	F. × ananassa × F. chiloensis	Medina	F. Chiloensis 1 (ACC 152)	2003	ESP	6
776	-	-	3	Albión	F. × ananassa	Diamante	Cal 94.16-1	1997	USA	1
788	4	6	6	Sel. 232	F. × ananassa	Vilanova	RB-4-43	2005	ESP	1
795	4	6	6	Sel. 1392	F. × ananassa	Gaviota	Camarosa	2005	ESP	1
830	4	6	6	Kaiser	F. × ananassa	NA	NA	NA	GER	3
831	4	6	6	Marshall	F. × ananassa	Chance seedling	NA	1890	USA	3
832	4	6	6	Hood	F. × ananassa	ORUS 2315	Puget Beauty	1965	USA	4
833	4	6	6	St. Ana	F. × ananassa	NA	NA	NA	ITA	3
834	4	6	6	Campaigne	F. × ananassa	NA	NA	NA	NA	-
835	4	6	6	Leopard	F. × ananassa	NA	NA	NA	GER	3
836	4	6	6	Matine	F. × ananassa	NA	NA	NA	FRA	3
837	4	6	6	Ampola	F. × ananassa	NA	NA	NA	ITA	3
839	4	6	6	Rubigen	F. × ananassa	Earlibrite	Carlsbad	1999	AUS	1
842	4	6	6	Abundance	F. × ananassa	Constante Feconde	Louis Gauthier	1905	FRA	2
844	4	6	6	Reusraths Allerfrueheste	F. × ananassa	Amazone	Madame Lefebvre	1949	GER	3
845	4	6	6	Strawberry 1800	F. × ananassa	NA	NA	NA	UK	3
856	1	6	6	Palomar	F. × ananassa	Camino_Real	Ventana	2000	USA	-
862	-	5	6	Splendor	F. × ananassa	Camarosa	PS-1269	1998	USA	1
868	-	-	6	Florida Elyana	F. × ananassa	FL 96-114	FL 95-200	2009	USA	2
870	4	6	6	Florida Fortuna	F. × ananassa	Winterdawn	FL 99-35	2008	USA	1
872	4	6	6	White D seedling	F. × ananassa	NA	NA	NA	USA	3
940	-	-	6	Sarito	F. × ananassa	1823-4	Sabrosa	2013	ESP	1
953	4	6	6	Viva Patricia	F. × ananassa	S03AC11	S02AG4	2005	UK	1
955	4	6	4	Obtentor 1 Cultivar 2	F. × ananassa	NA	NA	2009	USA	2
956	4	5	6	Obtentor 1 Cultivar 3	F. × ananassa	NA	NA	2005	USA	1
965	-	6	6	Sabrina	F. × ananassa	Planasa 9719	Planasa 94-020	2010	ESP	1
986	4	6	6	Rabida	F. × ananassa	NA	NA	2012	ESP	1
998	-	-	6	Liberty	F. × ananassa	Honor	BG-1445	2016	USA	1
1016	-	-	6	Nazaret	F. × ananassa	1806-1	2340-2	2017	ESP	1
1051	-	-	4	Petaluma	F. × ananassa	Cal 5.97-7	Cal 5.165-1	2008	USA	1
1062	-	-	6	Obtentor 2 Cultivar 1	F. × ananassa	NA	NA	2019	JAP	2
1116	4	6	6	CS13/2 (Camarosa × 00595)	F. × ananassa × F. chiloensis	Camarosa	F. chiloensis 28 (ACC 595)	2005	ESP	1
1117	4	6	6	CS3/4 (00197 × Ventana)	F. chiloensis × F. × ananassa	F. chiloensis 26 (ACC 197)	Ventana	2005	ESP	1
1118	2	6	6	CS5/1 (00281 × Ventana)	F. chiloensis × F. × ananassa	F. chiloensis 20 (ACC 281)	Ventana	2005	ESP	1
1119	4	6	6	CS5/3 (00281 × Ventana)	F. chiloensis × F. × ananassa	F. chiloensis 20 (ACC 281)	Ventana	2005	ESP	1
1120	4	6	6	CS9/1 (00281 × Ventana)	F. chiloensis × F. × ananassa	F. chiloensis 20 (ACC 281)	Ventana	2005	ESP	6
1121	4	6	6	CS9/2 (00281 x Ventana)	F. chiloensis × F. × ananassa	F. chiloensis 20 (ACC 281)	Ventana	2005	ESP	-
1132	4	6	6	CS9/3 (00281 × Ventana)	F. chiloensis × F. × ananassa	F. chiloensis 20 (ACC 281)	Ventana	2005	ESP	6
1133	4	6	6	CS9/4 (00281 × Ventana)	F. chiloensis × F. × ananassa	F. chiloensis 20 (ACC 281)	Ventana	2005	ESP	6
1134	4	6	6	CS9/5 (00281 × Ventana)	F. chiloensis × F. × ananassa	F. chiloensis 20 (ACC 281)	Ventana	2005	ESP	-

### Sheet: Table S2 IBS
Supplementary Table S2. Genetic similarity analysis between accessions with the highest IBS matrix calculated with PLINK (Chang et al., 2015) and compared with IBS IStraw90K from a previous and independent DNA extraction. FS, full siblings; HS, half siblings; OT, other.
Accesion name 1	ACC 1	Accesion name 2	ACC 2	Kindship	IBS Fana 50K	IBS IStraw90K	Consideration	Excluded
Pajaro	103	Oso Grande	104	HS	0.999831	0.826007	104 = 103	104
Palomar	856	Splendor	862	OT	0.999672	0.815604	856 = 862	856
St. Ana	833	Campaigne	834	OT	0.999375	0.72679	834 = 833	834
Revada	265	Georg Soltwedel	322	OT	0.999352	-	Synonym	265 and 322
Africa	256	Revada	265	OT	0.999296	-	Synonym	265
CS 9/4	1133	CS 9/5	1134	FS	0.999284	0.999831	Duplicate	1134
Africa	256	Georg Soltwedel	322	OT	0.999023	0.999704	Synonym	322
Gorella White Pulp	324	Revada	265	OT	0.998929	-	Synonym	265 and 324
Gorella White Pulp	324	Georg Soltwedel	322	OT	0.998872	0.999894	Synonym	322 and 324
Mara Des Bois	213	Madame Moutot	211	OT	0.998817	0.809183	213 = 211	213
Gorella White Pulp	324	Africa	256	OT	0.998794	0.999746	Synonym	324
CS 9/3	1132	CS 9/2	1121	FS	0.99859	0.946034	CS9/2 = CS9/3	1121
Victorian Nameless	659	Surprise des Halles	266	OT	0.998041	0.999514	Synonym	659
Mieze Schindler	307	Mieze Schindler	248	OT	0.99783	0.998773	Internal control	-

### Sheet: Table S3 correlations
Supplementary Table S3. Correlation matrix among the 25 strawberry traits evaluated in the 2020-2021 season. Pearson correlation coefficient value (r) were calculated using the log10 transformed data. p-values are shown in the table below.
	FL_Days	FL_GCP	FL_RCP	FL_Diameter	LE_CUS	LE_Glossiness	LE_Size	PL_Height	PL_Diameter	RU_Days	RU_Num	RU_Anthocyanins	FR_WB	FR_EC	FR_ICF	FR_ICC	FR_Num	FR_Weight	FR_Firmness	FR_L.	FR_a.	FR_b.	FR_Brix	FR_Acidity	FR_AsA
FL_Days		-0.149	-0.245**	-0.264**	0.15	-0.192*	-0.102	0.071	0.009	-0.059	0.075	0.017	0.019	-0.223*	-0.123	-0.011	-0.302***	-0.044	-0.263**	-0.006	-0.053	0.089	0.253**	0.131	0.06
FL_GCP	-0.149		0.011	0.004	-0.001	0.051	0.081	0.093	-0.078	0.141	-0.105	0.011	-0.086	0.052	-0.064	-0.028	0.023	0.064	0.039	-0.036	0.016	-0.043	-0.113	0.001	-0.145
FL_RCP	-0.245**	0.011		-0.018	0.235*	0.078	-0.161	-0.051	0.013	-0.133	0.121	-0.022	0.008	0.126	0.166	0.155	0	-0.117	-0.007	-0.057	-0.025	-0.138	0.128	0.08	0.077
FL_Diameter	-0.264**	0.004	-0.018		-0.042	0.135	0.154	0.127	0.081	0.006	-0.052	-0.099	-0.071	0.162	-0.058	-0.107	0.187*	0.232*	0.201*	-0.073	-0.164	-0.116	-0.167	-0.122	-0.033
LE_CUS	0.15	-0.001	0.235*	-0.042		0.168	-0.192*	-0.053	-0.053	-0.107	-0.098	0.003	0.013	0.183*	0.115	0.13	-0.047	-0.122	-0.208*	-0.125	-0.141	-0.217*	0.292**	0.136	0.097
LE_Glossiness	-0.192*	0.051	0.078	0.135	0.168		0.061	0.094	0.028	0.011	-0.1	-0.273**	-0.141	0.219*	0.108	0.02	0.028	0.032	0.093	-0.128	0.049	-0.116	-0.138	-0.072	-0.111
LE_Size	-0.102	0.081	-0.161	0.154	-0.192*	0.061		0.671***	0.660***	-0.342***	0.303***	0.063	0.047	-0.004	0.001	-0.03	0.381***	0.497***	0.418***	0.005	0.169	0.058	-0.186*	-0.236**	-0.1
PL_Height	0.071	0.093	-0.051	0.127	-0.053	0.094	0.671***		0.779***	-0.386***	0.460***	0.092	0.135	0.063	-0.011	-0.025	0.356***	0.495***	0.319***	-0.127	0.142	-0.063	-0.155	-0.099	-0.097
PL_Diameter	0.009	-0.078	0.013	0.081	-0.053	0.028	0.660***	0.779***		-0.582***	0.619***	0.185*	0.139	0.013	0.01	-0.004	0.450***	0.413***	0.230*	-0.099	0.127	0.016	0.062	-0.052	0.019
RU_Days	-0.059	0.141	-0.133	0.006	-0.107	0.011	-0.342***	-0.386***	-0.582***		-0.717***	-0.148	-0.045	0.042	-0.046	-0.035	-0.188*	0.061	0.192*	0.071	0.012	-0.016	-0.372***	-0.197*	-0.225*
RU_Num	0.075	-0.105	0.121	-0.052	-0.098	-0.1	0.303***	0.460***	0.619***	-0.717***		0.289**	0.014	-0.062	0.058	0.018	0.184*	-0.077	-0.136	-0.023	0.034	0.1	0.275**	0.16	0.241**
RU_Anthocyanins	0.017	0.011	-0.022	-0.099	0.003	-0.273**	0.063	0.092	0.185*	-0.148	0.289**		0.011	0.028	0.105	0.07	-0.039	-0.005	-0.087	-0.024	0.032	0.011	0.145	0.09	0.099
FR_WB	0.019	-0.086	0.008	-0.071	0.013	-0.141	0.047	0.135	0.139	-0.045	0.014	0.011		-0.092	0.056	0.158	-0.002	0.003	0.127	0.113	0.122	0.142	0.144	0.177	-0.014
FR_EC	-0.223*	0.052	0.126	0.162	0.183*	0.219*	-0.004	0.063	0.013	0.042	-0.062	0.028	-0.092		0.528***	0.310***	0.142	0.205*	0.164	-0.740***	0.025	-0.692***	-0.056	-0.033	-0.157
FR_ICF	-0.123	-0.064	0.166	-0.058	0.115	0.108	0.001	-0.011	0.01	-0.046	0.058	0.105	0.056	0.528***		0.652***	0.069	0.107	0.094	-0.504***	0.148	-0.414***	0.004	0.063	0.016
FR_ICC	-0.011	-0.028	0.155	-0.107	0.13	0.02	-0.03	-0.025	-0.004	-0.035	0.018	0.07	0.158	0.310***	0.652***		0.007	0.037	-0.007	-0.215*	0.127	-0.153	0.109	0.266**	0.045
FR_Num	-0.302***	0.023	0	0.187*	-0.047	0.028	0.381***	0.356***	0.450***	-0.188*	0.184*	-0.039	-0.002	0.142	0.069	0.007		0.186*	0.257**	-0.037	0.274**	0.143	-0.222*	0.004	-0.186*
FR_Weight	-0.044	0.064	-0.117	0.232*	-0.122	0.032	0.497***	0.495***	0.413***	0.061	-0.077	-0.005	0.003	0.205*	0.107	0.037	0.186*		0.662***	-0.184*	0.159	-0.174	-0.485***	-0.483***	-0.336***
FR_Firmness	-0.263**	0.039	-0.007	0.201*	-0.208*	0.093	0.418***	0.319***	0.230*	0.192*	-0.136	-0.087	0.127	0.164	0.094	-0.007	0.257**	0.662***		-0.127	0.079	-0.187*	-0.551***	-0.567***	-0.379***
FR_L.	-0.006	-0.036	-0.057	-0.073	-0.125	-0.128	0.005	-0.127	-0.099	0.071	-0.023	-0.024	0.113	-0.740***	-0.504***	-0.215*	-0.037	-0.184*	-0.127		-0.128	0.770***	-0.021	0.086	0.084
FR_a.	-0.053	0.016	-0.025	-0.164	-0.141	0.049	0.169	0.142	0.127	0.012	0.034	0.032	0.122	0.025	0.148	0.127	0.274**	0.159	0.079	-0.128		0.332***	-0.111	0.12	-0.022
FR_b.	0.089	-0.043	-0.138	-0.116	-0.217*	-0.116	0.058	-0.063	0.016	-0.016	0.1	0.011	0.142	-0.692***	-0.414***	-0.153	0.143	-0.174	-0.187*	0.770***	0.332***		0.035	0.212*	0.11
FR_Brix	0.253**	-0.113	0.128	-0.167	0.292**	-0.138	-0.186*	-0.155	0.062	-0.372***	0.275**	0.145	0.144	-0.056	0.004	0.109	-0.222*	-0.485***	-0.551***	-0.021	-0.111	0.035		0.369***	0.600***
FR_Acidity	0.131	0.001	0.08	-0.122	0.136	-0.072	-0.236**	-0.099	-0.052	-0.197*	0.16	0.09	0.177	-0.033	0.063	0.266**	0.004	-0.483***	-0.567***	0.086	0.12	0.212*	0.369***		0.166
FR_AsA	0.06	-0.145	0.077	-0.033	0.097	-0.111	-0.1	-0.097	0.019	-0.225*	0.241**	0.099	-0.014	-0.157	0.016	0.045	-0.186*	-0.336***	-0.379***	0.084	-0.022	0.11	0.600***	0.166
Computed correlation used pearson-method with listwise-deletion.
PVALUE MATRIX	FL_Days	FL_GCP	FL_RCP	FL_Diameter	LE_CUS	LE_Glossiness	LE_Size	PL_Height	PL_Diameter	RU_Days	RU_Num	RU_Anthocyanins	FR_WB	FR_EC	FR_ICF	FR_ICC	FR_Num	FR_Weight	FR_Firmness	FR_L	FR_a	FR_b	FR_Brix	FR_Acidity	FR_AsA
FL_Days	0	0.105945	0.00724292	0.00370167	0.10387	0.0361239	0.26864	0.441964	0.925049	0.522053	0.41511	0.852363	0.838409	0.0147065	0.183072	0.90947	0.000856784	0.632736	0.0037959	0.950875	0.564599	0.333981	0.00548928	0.155593	0.513672
FL_GCP	0.105945	0	0.905507	0.968398	0.988371	0.57872	0.379333	0.315956	0.3967	0.125989	0.253797	0.905966	0.354313	0.574741	0.486926	0.758705	0.801035	0.488719	0.670241	0.696828	0.867119	0.645316	0.222917	0.990731	0.116084
FL_RCP	0.00724292	0.905507	0	0.844137	0.0100751	0.398402	0.0808105	0.579569	0.89153	0.149505	0.188576	0.814066	0.928559	0.173718	0.0706878	0.0926632	0.99916	0.205098	0.936654	0.535871	0.785982	0.133799	0.164293	0.38979	0.40615
FL_Diameter	0.00370167	0.968398	0.844137	0	0.649371	0.142166	0.0949699	0.168532	0.381897	0.947936	0.576573	0.281765	0.440816	0.077449	0.531382	0.245759	0.0412433	0.0110026	0.0280962	0.43328	0.0755716	0.209188	0.070265	0.18489	0.719275
LE_CUS	0.10387	0.988371	0.0100751	0.649371	0	0.0683565	0.0361241	0.569923	0.567868	0.247991	0.287084	0.975749	0.890379	0.0465969	0.211685	0.159453	0.61503	0.186332	0.0229651	0.174694	0.125778	0.017833	0.00125522	0.141306	0.292043
LE_Glossiness	0.0361239	0.57872	0.398402	0.142166	0.0683565	0	0.509612	0.307583	0.763717	0.904318	0.277144	0.00270758	0.126065	0.0168217	0.241933	0.826856	0.760763	0.733229	0.315626	0.164314	0.598931	0.208866	0.135641	0.436785	0.228031
LE_Size	0.26864	0.379333	0.0808105	0.0949699	0.0361241	0.509612	0	6.40843e-17	3.10453e-16	0.000142348	0.000795211	0.498382	0.611634	0.964393	0.990205	0.745882	1.87442e-05	9.10899e-09	2.24761e-06	0.960661	0.0661124	0.531294	0.0430586	0.00967191	0.280684
PL_Height	0.441964	0.315956	0.579569	0.168532	0.569923	0.307583	6.40843e-17	0	1.6079e-25	1.41757e-05	1.41564e-07	0.317254	0.143392	0.49906	0.908816	0.787843	7.15057e-05	1.05537e-08	0.000412613	0.168978	0.123684	0.498593	0.0929382	0.284561	0.295537
PL_Diameter	0.925049	0.3967	0.89153	0.381897	0.567868	0.763717	3.10453e-16	1.6079e-25	0	3.67968e-12	6.57754e-14	0.0445579	0.132103	0.891721	0.917327	0.962457	2.82813e-07	3.01255e-06	0.0118036	0.282312	0.170035	0.865904	0.500121	0.574676	0.840625
RU_Days	0.522053	0.125989	0.149505	0.947936	0.247991	0.904318	0.000142348	1.41757e-05	3.67968e-12	0	5.0591e-20	0.109331	0.624435	0.649006	0.619698	0.703661	0.0400927	0.50832	0.0362142	0.441834	0.900473	0.860673	3.05348e-05	0.0321311	0.0139154
RU_Num	0.41511	0.253797	0.188576	0.576573	0.287084	0.277144	0.000795211	1.41564e-07	6.57754e-14	5.0591e-20	0	0.00144722	0.880244	0.505819	0.527867	0.848951	0.0453658	0.402645	0.141442	0.805318	0.712153	0.280312	0.00244752	0.0813604	0.00815106
RU_Anthocyanins	0.852363	0.905966	0.814066	0.281765	0.975749	0.00270758	0.498382	0.317254	0.0445579	0.109331	0.00144722	0	0.90298	0.75913	0.254465	0.449299	0.67466	0.9528	0.348777	0.79878	0.725724	0.90934	0.115058	0.330695	0.284239
FR_WB	0.838409	0.354313	0.928559	0.440816	0.890379	0.126065	0.611634	0.143392	0.132103	0.624435	0.880244	0.90298	0	0.317174	0.548251	0.0856292	0.982877	0.972255	0.16958	0.222267	0.185736	0.124459	0.117563	0.053671	0.87687
FR_EC	0.0147065	0.574741	0.173718	0.077449	0.0465969	0.0168217	0.964393	0.49906	0.891721	0.649006	0.505819	0.75913	0.317174	0	6.75824e-10	0.00060332	0.124102	0.024986	0.0741373	7.5507e-22	0.785413	3.14032e-18	0.548486	0.717749	0.0879449
FR_ICF	0.183072	0.486926	0.0706878	0.531382	0.211685	0.241933	0.990205	0.908816	0.917327	0.619698	0.527867	0.254465	0.548251	6.75824e-10	0	9.1882e-16	0.458697	0.246948	0.309447	5.07009e-09	0.107068	2.94584e-06	0.962395	0.495179	0.860358
FR_ICC	0.90947	0.758705	0.0926632	0.245759	0.159453	0.826856	0.745882	0.787843	0.962457	0.703661	0.848951	0.449299	0.0856292	0.00060332	9.1882e-16	0	0.938786	0.690484	0.936129	0.0186833	0.169561	0.0968822	0.237023	0.00347742	0.627788
FR_Num	0.000856784	0.801035	0.99916	0.0412433	0.61503	0.760763	1.87442e-05	7.15057e-05	2.82813e-07	0.0400927	0.0453658	0.67466	0.982877	0.124102	0.458697	0.938786	0	0.0426265	0.00475391	0.690278	0.00258021	0.12199	0.0152176	0.966174	0.0432545
FR_Weight	0.632736	0.488719	0.205098	0.0110026	0.186332	0.733229	9.10899e-09	1.05537e-08	3.01255e-06	0.50832	0.402645	0.9528	0.972255	0.024986	0.246948	0.690484	0.0426265	0	2.43797e-16	0.0447063	0.0835663	0.0578338	2.29104e-08	2.6546e-08	0.000184643
FR_Firmness	0.0037959	0.670241	0.936654	0.0280962	0.0229651	0.315626	2.24761e-06	0.000412613	0.0118036	0.0362142	0.141442	0.348777	0.16958	0.0741373	0.309447	0.936129	0.00475391	2.43797e-16	0	0.170243	0.395808	0.0411691	8.40788e-11	1.76777e-11	2.13043e-05
FR_L	0.950875	0.696828	0.535871	0.43328	0.174694	0.164314	0.960661	0.168978	0.282312	0.441834	0.805318	0.79878	0.222267	7.5507e-22	5.07009e-09	0.0186833	0.690278	0.0447063	0.170243	0	0.163789	1.46553e-24	0.818844	0.350163	0.365757
FR_a	0.564599	0.867119	0.785982	0.0755716	0.125778	0.598931	0.0661124	0.123684	0.170035	0.900473	0.712153	0.725724	0.185736	0.785413	0.107068	0.169561	0.00258021	0.0835663	0.395808	0.163789	0	0.00022066	0.22801	0.19367	0.809737
FR_b	0.333981	0.645316	0.133799	0.209188	0.017833	0.208866	0.531294	0.498593	0.865904	0.860673	0.280312	0.90934	0.124459	3.14032e-18	2.94584e-06	0.0968822	0.12199	0.0578338	0.0411691	1.46553e-24	0.00022066	0	0.70268	0.020431	0.23293
FR_Brix	0.00548928	0.222917	0.164293	0.070265	0.00125522	0.135641	0.0430586	0.0929382	0.500121	3.05348e-05	0.00244752	0.115058	0.117563	0.548486	0.962395	0.237023	0.0152176	2.29104e-08	8.40788e-11	0.818844	0.22801	0.70268	0	3.56505e-05	5.40735e-13
FR_Acidity	0.155593	0.990731	0.38979	0.18489	0.141306	0.436785	0.00967191	0.284561	0.574676	0.0321311	0.0813604	0.330695	0.053671	0.717749	0.495179	0.00347742	0.966174	2.6546e-08	1.76777e-11	0.350163	0.19367	0.020431	3.56505e-05	0	0.0703497
FR_AsA	0.513672	0.116084	0.40615	0.719275	0.292043	0.228031	0.280684	0.295537	0.840625	0.0139154	0.00815106	0.284239	0.87687	0.0879449	0.860358	0.627788	0.0432545	0.000184643	2.13043e-05	0.365757	0.809737	0.23293	5.40735e-13	0.0703497	0

### Sheet: Table S4 SNPs
Supplementary Table S4. SNPs significantly associated (p-value < 0.05) to each trait by GWAS for the three seasons. Chromosome, position (bp), FDR-adjusted p-value, effect of the associated allele on the phenotype (increase or decrease of the mean value of the trait expressed in the units of measurement of the trait), model used in the analysis, number of observations with data used in the analysis and campaign. NA: not available. Significant associations detected in different seasons or models or traits are highligted in bold.
Trait	SNP	Chromosome	Position (pb)	FDR_Adjusted p-values	Effect	Model	N	Year	QTL N (5 Mb)
PL_Diameter	AX184447497	9 (3D)	25120012	1.69e-10	NA	Blink	124	20-21	PL_Diameter_1
PL_Diameter	AX184643160	19 (5B)	2528126	0.00132892	NA	Blink	124	20-21	PL_Diameter_2
RU_Anthocyanins	AX184619504	13 (4D)	11283652	0.000796133	NA	Blink	124	20-21	RU_Antho_1
RU_Days	AX184912102	6 (2A)	22908084	5.06e-06	12.2848	FarmCPU	124	20-21	RU_Days_1
RU_Days	AX184630204	8 (2B)	11334536	0.00417015	NA	Blink	113	19-20	RU_Days_2
RU_Days	AX184303626	8 (2B)	12343202	0.0175993	NA	Blink	124	20-21
RU_Days	AX184592634	9 (3D)	18485905	0.000360797	-9.95957	FarmCPU	124	20-21	RU_Days_3
RU_Days	AX184271217	11 (3C)	4739957	0.00405464	-6.39617	FarmCPU	124	20-21	RU_Days_4
RU_Days	AX184418817	17 (5A)	12673751	0.0376583	18.0702	GLM	124	20-21	RU_Days_5
RU_Days	AX123365881	17 (5A)	12927129	0.0324357	NA	Blink	124	20-21
RU_Days	AX123365881	17 (5A)	12927129	0.0376583	18.2483	GLM	124	20-21
RU_Days	AX184263272	19 (5B)	3611238	0.042584	-18.0167	GLM	124	20-21	RU_Days_6
RU_Days	AX184061254	24 (6D)	9956936	3.38e-09	-14.1248	FarmCPU	124	20-21	RU_Days_7
RU_Days	AX184047642	26 (7A)	15603313	0.00417015	NA	Blink	113	19-20	RU_Days_8
RU_Num	AX184562082	4 (1A)	19762242	0.00361002	1.27388	FarmCPU	123	20-21	RU_Num_1
RU_Num	AX184714819	14 (4C)	4495865	0.00347137	NA	Blink	123	20-21	RU_Num_2
RU_Num	AX184218566	14 (4C)	6755646	0.0376477	1.24135	FarmCPU	123	20-21
RU_Num	AX184937178	15 (4A)	9075478	0.00347137	NA	Blink	123	20-21	RU_Num_3
RU_Num	AX123361404	15 (4A)	11994321	0.0103072	-0.97486	FarmCPU	95	18-19
RU_Num	AX184418817	17 (5A)	12673751	2.49e-06	NA	Blink	95	18-19	RU_Num_4
RU_Num	AX184418817	17 (5A)	12673751	0.000123236	NA	Blink	123	20-21
RU_Num	AX184418817	17 (5A)	12673751	0.00128933	-1.69591	FarmCPU	95	18-19
RU_Num	AX184418817	17 (5A)	12673751	0.0376477	-1.56066	FarmCPU	123	20-21
RU_Num	AX184418817	17 (5A)	12673751	0.0429955	-2.61537	GLM	95	18-19
RU_Num	AX184418817	17 (5A)	12673751	0.088861	-3.32743	GLM	123	20-21
RU_Num	AX184721689	24 (6D)	19141900	0.0376477	2.65632	FarmCPU	123	20-21	RU_Num_5
RU_Num	AX184333613	24 (6D)	34106794	0.00775326	1.45859	FarmCPU	123	20-21	RU_Num_6
RU_Num	AX184528074	26 (7A)	12385720	0.0376477	1.31428	FarmCPU	123	20-21	RU_Num_7
RU_Num	AX184444369	28 (7D)	22267716	0.00620967	1.93474	FarmCPU	123	20-21	RU_Num_8
RU_Num	AX184444369	28 (7D)	22267716	0.00724996	NA	Blink	123	20-21
RU_Num	AX184444369	28 (7D)	22267716	0.088861	3.5258	GLM	123	20-21
LE_CUS	AX184055163	8 (2B)	4537130	0.0172395	NA	Blink	124	20-21	LE_CUS_1
LE_CUS	AX184031132	10 (3B)	8912431	7.92e-08	NA	Blink	114	19-20	LE_CUS_2
LE_CUS	AX184294545	13 (4D)	6129339	0.00118045	NA	Blink	124	20-21	LE_CUS_3
LE_CUS	AX184101397	22 (6C)	609367	3.73e-06	NA	Blink	124	20-21	LE_CUS_4
LE_Glossiness	AX166526006	26 (7A)	5531887	0.000234258	NA	Blink	95	18-19	LE_Gloss_1
LE_Mildew	AX184788867	25 (7C)	5592764	0.0401997	NA	Blink	95	18-19	LE_Mildew_1
LE_Mildew	AX184788867	25 (7C)	5592764	0.0401997	-0.635164	FarmCPU	95	18-19
FL_RCP	AX184051737	7 (2D)	297889	0.00229454	NA	Blink	94	18-19	FL_RCP_1
FL_RCP	AX166503813	8 (2B)	21295577	0.000913291	NA	Blink	113	19-20	FL_RCP_2
FL_RCP	AX166503813	8 (2B)	21295577	0.00433875	0.352927	GLM	113	19-20
FL_RCP	AX166503813	8 (2B)	21295577	0.0313955	0.19104	FarmCPU	113	19-20
FL_RCP	AX166503813	8 (2B)	21295577	0.0341654	0.344555	MLM	113	19-20
FL_RCP	AX184031110	10 (3B)	1595450	0.0209468	NA	Blink	124	20-21	FL_RCP_3
FL_RCP	AX184349929	10 (3B)	16620308	0.0313955	-0.058916	FarmCPU	113	19-20	FL_RCP_4
FL_RCP	AX184539987	10 (3B)	18050742	0.000144714	NA	Blink	94	18-19
FL_RCP	AX184885196	16 (4B)	2279699	0.0212602	-0.449541	FarmCPU	113	19-20	FL_RCP_5
FL_RCP	AX184625949	16 (4B)	2867364	0.0212602	-0.0156916	FarmCPU	113	19-20
FL_RCP	AX166524125	18 (5D)	23476635	0.0312149	-0.132708	GLM	113	19-20	FL_RCP_6
FL_RCP	AX89890574	19 (5B)	13978613	0.0313955	-0.0576513	FarmCPU	113	19-20	FL_RCP_7
FL_RCP	AX166515555	22 (6C)	29994608	0.00754409	NA	Blink	124	20-21	FL_RCP_8
FL_Diameter	AX184529398	3 (1C)	2145216	0.000197307	NA	Blink	113	19-20	FL_Diameter_1
FR_Num	AX184512145	2 (1B)	21311618	0.0017179	-1.8932	FarmCPU	113	19-20	FR_Num_1
FR_Num	AX184707737	5 (2C)	9744070	0.00211037	NA	Blink	124	20-21	FR_Num_2
FR_Num	AX184103908	6 (2A)	1398316	0.0012815	-3.75159	FarmCPU	124	20-21	FR_Num_3
FR_Num	AX184117876	6 (2A)	9959367	1.07e-05	NA	Blink	113	19-20	FR_Num_4
FR_Num	AX184117876	6 (2A)	9959367	0.0188237	1.85496	FarmCPU	113	19-20
FR_Num	AX184853008	8 (2B)	2994734	0.00686739	-1.60504	FarmCPU	113	19-20	FR_Num_5
FR_Num	AX184125964	9 (3D)	15352431	0.00580348	-2.06797	FarmCPU	113	19-20	FR_Num_6
FR_Num	AX184167633	9 (3D)	22043484	0.0385119	1.73255	FarmCPU	113	19-20	FR_Num_7
FR_Num	AX184282016	10 (3B)	4095262	5.15e-09	NA	Blink	124	20-21	FR_Num_8
FR_Num	AX184282016	10 (3B)	4095262	2.2035e-05	3.9818	FarmCPU	124	20-21
FR_Num	AX184796235	11 (3C)	15872481	0.00630448	NA	Blink	124	20-21	FR_Num_9
FR_Num	AX184573586	19 (5B)	13567895	0.00107273	-2.92122	FarmCPU	113	19-20	FR_Num_10
FR_Num	AX184387479	20 (5C)	13590425	0.000621769	NA	Blink	124	20-21	FR_Num_11
FR_Num	AX184121548	20 (5C)	19085022	0.000384429	2.86988	FarmCPU	124	20-21	FR_Num_12
FR_Weight	AX123365225	8 (2B)	25056380	0.00364165	NA	Blink	124	20-21	FR_Weight_1
FR_Weight	AX184477554	9 (3D)	29275014	0.00242608	NA	Blink	124	20-21	FR_Weight_2
FR_Weight	AX184187121	11 (3C)	960161	2.72e-05	NA	Blink	124	20-21	FR_Weight_3
FR_Weight	AX184708433	14 (4C)	14431224	0.00364165	NA	Blink	124	20-21	FR_Weight_4
FR_WB	AX184459018	13 (4D)	9227030	0.00027576	NA	Blink	124	20-21	FR_WB_1
FR_L*	AX184080167	2 (1B)	15395876	0.0215655	-3.8523	MLM	124	20-21	FR_L*_1
FR_L*	AX184604523	2 (1B)	16638229	7.33e-09	NA	Blink	124	20-21
FR_L*	AX184157820	7 (2D)	1800546	0.000584147	NA	Blink	113	19-20	FR_L*_2
FR_L*	AX184436300	7 (2D)	14923239	2.92e-06	NA	Blink	124	20-21	FR_L*_3
FR_L*	AX184092375	8 (2B)	26671746	1.67e-06	NA	Blink	124	20-21	FR_L*_4
FR_L*	AX123614860	10 (3B)	28762788	1.16e-05	NA	Blink	124	20-21	FR_L*_5
FR_a*	AX184454992	2 (1B)	10275387	0.00992071	3.93537	FarmCPU	113	19-20	FR_a*_1
FR_a*	AX184454992	2 (1B)	10275387	0.0301573	6.10771	GLM	124	20-21
FR_a*	AX184454992	2 (1B)	10275387	0.0370435	7.19705	GLM	113	19-20
FR_a*	AX184080167	2 (1B)	15395876	0.0143271	NA	Blink	124	20-21	FR_a*_2
FR_a*	AX184080167	2 (1B)	15395876	0.027289	4.28812	GLM	124	20-21
FR_a*	AX184495554	7 (2D)	16691190	0.00811137	1.4043	FarmCPU	124	20-21	FR_a*_3
FR_a*	AX184855006	12 (3A)	2999607	0.0133141	-2.56801	FarmCPU	113	19-20	FR_a*_4
FR_a*	AX184774577	14 (4C)	18952286	0.00137306	2.78475	FarmCPU	124	20-21	FR_a*_5
FR_a*	AX184744627	18 (5D)	10740873	0.0370435	3.32715	GLM	113	19-20	FR_a*_6
FR_a*	AX184128518	18 (5D)	10913632	0.0370435	3.11692	GLM	113	19-20
FR_a*	AX184889319	19 (5B)	22688366	0.0334626	-2.11414	FarmCPU	124	20-21	FR_a*_7
FR_a*	AX184948401	21 (6A)	33673968	0.000121504	NA	Blink	124	20-21	FR_a*_8
FR_a*	AX184948401	21 (6A)	33673968	0.0245989	1.80335	FarmCPU	113	19-20
FR_a*	AX184948401	21 (6A)	33673968	0.0301573	3.99791	GLM	124	20-21
FR_a*	AX184948401	21 (6A)	33673968	0.0370435	4.06407	GLM	113	19-20
FR_a*	AX184638839	23 (6B)	33983224	0.0146378	-2.45103	FarmCPU	113	19-20	FR_a*_9
FR_a*	AX184163887	24 (6D)	21711766	0.000218362	NA	Blink	124	20-21	FR_a*_10
FR_a*	AX166510227	26 (7A)	26484087	0.0231884	-3.49936	FarmCPU	113	19-20	FR_a*_11
FR_a*	AX184634083	27 (7B)	2452017	0.0146868	-1.63796	FarmCPU	113	19-20	FR_a*_12
FR_b*	AX184140572	5 (2C)	26484672	0.0135578	NA	Blink	124	20-21	FR_b*_1
FR_b*	AX184594703	18 (5D)	8965724	0.00208119	NA	Blink	113	19-20	FR_b*_2
FR_b*	AX184366636	23 (6B)	30629275	0.0135578	NA	Blink	124	20-21	FR_b*_3
FR_b*	AX184544478	26 (7A)	4720842	5.02e-06	NA	Blink	124	20-21	FR_b*_4
FR_EC	AX184782639	1 (1D)	20632778	0.00661778	NA	Blink	124	20-21	FR_EC_1
FR_EC	AX184967514	2 (1B)	15723101	0.0137419	NA	Blink	124	20-21	FR_EC_2
FR_EC	AX184466770	7 (2D)	12237158	9.44e-06	NA	Blink	124	20-21	FR_EC_3
FR_EC	AX123366179	21 (6A)	24725172	0.000810792	NA	Blink	124	20-21	FR_EC_4
FR_Acidity	AX184265703	24 (6D)	16698354	0.000365378	NA	Blink	112	19-20	FR_Acidity_1
FR_Acidity	AX184622368	26 (7A)	15822263	1.84e-06	NA	Blink	112	19-20	FR_Acidity_2
FR_Brix	AX123363551	4 (1A)	22634724	0.023682	-0.419157	FarmCPU	122	20-21	FR_Brix_1
FR_Brix	AX184370133	5 (2C)	10934917	0.000149156	-0.779859	FarmCPU	122	20-21	FR_Brix_2
FR_Brix	AX184707762	5 (2C)	17664108	0.0001662	NA	Blink	112	19-20	FR_Brix_3
FR_Brix	AX123360555	7 (2D)	11729587	0.0226673	0.413793	FarmCPU	122	20-21	FR_Brix_4
FR_Brix	AX184062858	8 (2B)	16510357	0.00681475	-0.507152	FarmCPU	122	20-21	FR_Brix_5
FR_Brix	AX184684312	15 (4A)	2790937	0.00162038	-0.768172	FarmCPU	122	20-21	FR_Brix_6
FR_Brix	AX184263272	19 (5B)	3611238	0.00725406	NA	Blink	122	20-21	FR_Brix_7
FR_Brix	AX184263272	19 (5B)	3611238	0.0152566	1.23147	GLM	122	20-21
FR_Brix	AX184501167	24 (6D)	16006	0.000485625	-0.761215	FarmCPU	122	20-21	FR_Brix_8
FR_Brix	AX184510849	26 (7A)	4102131	0.0260255	-0.59245	FarmCPU	122	20-21	FR_Brix_9
FR_Brix	AX184915611	28 (7D)	12893685	0.00162038	-0.587204	FarmCPU	122	20-21	FR_Brix_10
FR_Firmness	AX184124426	4 (1A)	1076291	0.000152664	NA	Blink	113	19-20	FR_Firm_1
FR_Firmness	AX184081298	8 (2B)	15654324	0.0377017	-11.3857	FarmCPU	124	20-21	FR_Firm_2
FR_Firmness	AX166512208	12 (3A)	16880654	0.0136988	-30.8459	GLM	124	20-21	FR_Firm_3
FR_Firmness	AX184250054	12 (3A)	17011673	0.0136988	30.8459	GLM	124	20-21
FR_Firmness	AX184207654	12 (3A)	17356994	0.0136988	30.7705	GLM	124	20-21
FR_Firmness	AX184207654	12 (3A)	17356994	0.0377017	16.6865	FarmCPU	124	20-21
FR_Firmness	AX166521510	12 (3A)	17428296	0.0136988	-30.7705	GLM	124	20-21
FR_Firmness	AX184448709	12 (3A)	17552122	0.0136988	-32.1522	GLM	124	20-21
FR_Firmness	AX184271833	12 (3A)	17715456	0.0136988	-32.1522	GLM	124	20-21
FR_Firmness	AX184647348	12 (3A)	17793049	0.0136988	32.1522	GLM	124	20-21
FR_Firmness	AX184150935	12 (3A)	17908435	0.0136988	-28.5905	GLM	124	20-21
FR_Firmness	AX184305626	12 (3A)	18010202	0.0300682	29.8427	GLM	124	20-21
FR_Firmness	AX184631103	12 (3A)	18100273	0.0136988	32.1522	GLM	124	20-21
FR_Firmness	AX184845445	17 (5A)	15339673	0.00017422	12.882	FarmCPU	124	20-21	FR_Firm_4
FR_Firmness	AX184144340	18 (5D)	17450163	0.0377017	-16.3701	FarmCPU	124	20-21	FR_Firm_5
FR_Firmness	AX166518257	21 (6A)	6436525	0.0136988	-28.5653	GLM	124	20-21	FR_Firm_6
FR_Firmness	AX166518257	21 (6A)	6436525	0.0472927	-30.5787	MLM	124	20-21
FR_Firmness	AX184286310	21 (6A)	6479252	0.0136988	-27.2714	GLM	124	20-21
FR_Firmness	AX184733489	21 (6A)	6506034	0.0136988	26.5719	GLM	124	20-21
FR_Firmness	AX184210669	21 (6A)	6836357	1.36e-08	NA	Blink	124	20-21
FR_Firmness	AX184210669	21 (6A)	6836357	0.0136988	-29.0057	GLM	124	20-21
FR_Firmness	AX184210669	21 (6A)	6836357	0.0154346	-17.6922	FarmCPU	124	20-21
FR_Firmness	AX184210669	21 (6A)	6836357	0.0472927	-29.6189	MLM	124	20-21
FR_Firmness	AX184508967	21 (6A)	6865542	0.0136988	29.0057	GLM	124	20-21
FR_Firmness	AX184508967	21 (6A)	6865542	0.0472927	29.6189	MLM	124	20-21
FR_Firmness	AX166527484	21 (6A)	6897449	0.0136988	-29.0057	GLM	124	20-21
FR_Firmness	AX166527484	21 (6A)	6897449	0.0472927	-29.6189	MLM	124	20-21
FR_Firmness	AX184242253	21 (6A)	6964935	0.0136988	29.0057	GLM	124	20-21
FR_Firmness	AX184242253	21 (6A)	6964935	0.0472927	29.6189	MLM	124	20-21
FR_Firmness	AX184933268	21 (6A)	7327822	0.0448254	-24.3595	GLM	124	20-21
FR_Firmness	AX123536676	21 (6A)	10670615	0.0262812	-22.4082	GLM	124	20-21
FR_Firmness	AX184107692	21 (6A)	10719460	0.0155664	-26.4013	GLM	124	20-21
FR_Firmness	AX184735397	26 (7A)	7324897	0.0377017	10.4623	FarmCPU	124	20-21	FR_Firm_7

### Sheet: Table S5 QTL candidate genes
Supplementary Table S5. Summary of marker-trait associations detected in the three seasons indicating the gene annotation of the closest transcript in the 'Camarosa' reference genome, its position and predicted function. †Nearest gene to significant SNP
Trait	SNP	Chromosome	Posición (pb)	2020-21	2019-20	2018-19	Gene	Position	Predicted function
PL_Diameter	AX184447497	9 (3D)	25120012	X			FxaC_12g37640†	Fvb3-1: 25120748-25123239	NA
PL_Diameter	AX184643160	19 (5B)	2528126	X			FxaC_18g04080	Fvb5-3: 2527537-2530823	melanoma-associated antigen G1
RU_Anthocyanins	AX184619504	13 (4D)	11283652	X			FxaC_16g15260†	Fvb4-1: 11284878-11286781	probable membrane-associated kinase regulator 1
RU_Days	AX184912102	6 (2A)	22908084	X			FxaC_5g43700	Fvb2-2: 22906531-22918104	putative transcription regulator SAP family [Rosa chinensis] CREB3 regulatory factor [Rosa chinensis]
RU_Days	AX184630204	8 (2B)	11334536		X		FxaC_6g17830†	Fvb2-4: 11334943-11335751	60S ribosomal protein L18-2-like [Rosa chinensis]
RU_Days	AX184303626	8 (2B)	12343202	X			FxaC_6g19230†	Fvb2-4:12341011-12342705	GDSL esterase lipase
RU_Days	AX184592634	9 (3D)	18485905	X			1.FxaC_12g26780† 2.FxaC_12g26770†	1.Fvb3-1: 18491818-18495278 2.Fvb3-1: 18478444-18481637	1.DDRGK domain-containing protein 1 2. cobra-like protein
RU_Days	AX184271217	11 (3C)	4739957	X			FxaC_11g10030	Fvb3-3: 4736710-4742685	Haloacid dehalogenase-like hydrolase (HAD) superfamily protein
RU_Days	AX184418817	17 (5A)	12673751	X			FxaC_17g26590	Fvb5-1: 12670298-12677345	GATA transcription factor
RU_Days	AX123365881	17 (5A)	12927129	X			FxaC_17g27001	Fvb5-1: 12926536-12927945	uncharacterized protein LOC105351692
RU_Days	AX184263272	19 (5B)	3611238	X			FxaC_18g05790†	Fvb5-3: 3610822--3611094	NA
RU_Days	AX184061254	24 (6D)	9956936	X			1.FxaC_24g18810† 2. FxaC_24g18820†	1. Fvb6-4: 9955271-9956813 2. Fvb6-4: 9957158-9960201	1. strictosidine synthase 2. probable mediator of RNA polymerase II transcription subunit 37e
RU_Days	AX184047642	26 (7A)	15603313		X		1. FxaC_25g27350† 2. FxaC_25g27360†	1.Fvb7-2: 15599018-15601614 2. Fvb7-2:15606017-15606268	1. uncharacterized protein LOC101308021 2. protein transport protein Sec61 subunit beta
RU_Num	AX184562082	4 (1A)	19762242	X			FxaC_1g37570†	Fvb1-4: 19779242-19783214	C-type lectin receptor-like tyrosine-protein kinase
RU_Num	AX184714819	14 (4C)	4495865	X			FxaC_15g09601	Fvb4-2: 4493806-4495967	probable galacturonosyltransferase-like 3
RU_Num	AX184218566	14 (4C)	6755646	X			FxaC_15g14340	Fvb4-2: 6751103-6755735	serine/threonine protein phosphatase 2A 57 kDa regulatory subunit B' theta isoform-like
RU_Num	AX184937178	15 (4A)	9075478	X			FxaC_13g19380	Fvb4-3: 9070945-9075279	uncharacterized protein LOC101315236
RU_Num	AX123361404	15 (4A)	11994321			X	FxaC_13g25001	Fvb4-3: 11986693-11994723	probable boron transporter 2
RU_Num	AX184418817	17 (5A)	12673751	X		X	FxaC_17g26590	Fvb5-1: 12670298-12677345	GATA transcription factor
RU_Num	AX184721689	24 (6D)	19141900	X			FxaC_24g33050†	Fvb6-4: 19167204-19167800	dehydration-responsive element-binding protein 1B-like
RU_Num	AX184333613	24 (6D)	34106794	X			FxaC_24g57970	Fvb6-4: 34105726-34107435	uncharacterized protein LOC101295432
RU_Num	AX184528074	26 (7A)	12385720	X			FxaC_25g21420	Fvb7-2: 12381506-12382387	BON1-associated protein 2 isoform X1
RU_Num	AX184444369	28 (7D)	22267716	X			FxaC_28g38570†	Fvb7-4: 22265434-22265946	zinc finger A20 and AN1 domain-containing stress-associated protein 5
LE_CUS	AX184055163	8 (2B)	4537130	X			FxaC_6g07330	Fvb2-4: 4535125-4538151	uncharacterized protein LOC101313755
LE_CUS	AX184031132	10 (3B)	8912431		X		FxaC_10g17300	Fvb3-2: 8911453-8914917	G-type lectin S-receptor-like serine/threonine-protein kinase
LE_CUS	AX184294545	13 (4D)	6129339	X			FxaC_16g08370†	Fvb4-1: 6133806-6134580	uncharacterized protein LOC101310148
LE_CUS	AX184101397	22 (6C)	609367	X			FxaC_23g01000†	Fvb6-2: 609581-613473	ABC transporter F family member 4
LE_Glossiness	AX166526006	26 (7A)	5531887			X	FxaC_25g09250	Fvb7-2: 5529844-5533089	probable ATP-dependent RNA helicase ddx5
LE_Mildew	AX184788867	25 (7C)	5592764	-	-	X	FxaC_27g07500	Fvb7-1: 5587678-5593443	uncharacterized protein LOC101309871
FL_RCP	AX184051737	7 (2D)	297889			X	FxaC_8g00430†	Fvb2-3: 298311-300253	40S ribosomal protein S3-2-like
FL_RCP	AX166503813	8 (2B)	21295577		X		FxaC_6g35390	Fvb2-4: 21295214-21297728	photosynthetic NDH subunit of subcomplex B 3, chloroplastic
FL_RCP	AX184031110	10 (3B)	1595450	X			FxaC_10g03210	Fvb3-2: 1593548-1595681	uncharacterized protein LOC105350305
FL_RCP	AX184349929	10 (3B)	16620308		X		FxaC_10g28580†	Fvb3-2: 16620484-16621515	transcription factor JUNGBRUNNEN 1-like
FL_RCP	AX184539987	10 (3B)	18050742			X	FxaC_10g30580†	Fvb3-2: 18039613-18045029	cytosolic 5'-nucleotidase 3 isoform X1
FL_RCP	AX184885196	16 (4B)	2279699		X		FxaC_14g04600	Fvb4-4: 2279368-2280284	NA
FL_RCP	AX184625949	16 (4B)	2867364		X		FxaC_14g05850	Fvb4-4: 2864874-2869898	SNF1-related protein kinase regulatory subunit gamma-1-like
FL_RCP	AX166524125	18 (5D)	23476635		X		FxaC_20g39920	Fvb5-2: 23475458-23479235	TPR repeat-containing thioredoxin TTL1
FL_RCP	AX89890574	19 (5B)	13978613		X		FxaC_18g21010	Fvb5-3: 13975681-13982162	lysine-specific demethylase JMJ706
FL_RCP	AX166515555	22 (6C)	29994608	X			FxaC_23g49570	Fvb6-2: 29992154-29995944	uncharacterized protein LOC101304885
FL_Diameter	AX184529398	3 (1C)	2145216		X		FxaC_3g04710†	Fvb1-3: 2143698-2144405	glycine-rich cell wall structural protein 1-like
FR_Num	AX184512145	2 (1B)	21311618		X		FxaC_2g38120†	Fvb1-2: 21311635-21316211	NA
FR_Num	AX184707737	5 (2C)	9744070	X			FxaC_7g14190†	Fvb2-1:9741911..9744029	NAC transcription factor 29
FR_Num	AX184103908	6 (2A)	1398316	X			FxaC_5g03100	Fvb2-2: 1396159-1400190	NA
FR_Num	AX184117876	6 (2A)	9959367		X		1. FxaC_5g20840† 2. FxaC_5g20830†	1.Fvb2-2: 9960172-9962401 2. Fvb2-2: 9953842-9957569	1. NA 2. homoserine kinase-like
FR_Num	AX184853008	8 (2B)	2994734		X		FxaC_6g05160†	Fvb2-4: 2995711-2996790	uncharacterized protein LOC105351346
FR_Num	AX184125964	9 (3D)	15352431		X		1. FxaC_12g22290† 2. FxaC_12g22300†	1. Fvb3-1: 15347270-15349472 2. Fvb3-1: 15353618-15358074	1. uncharacterized protein LOC101311155 isoform X1 2. uncharacterized protein LOC101310860
FR_Num	AX184167633	9 (3D)	22043484		X		FxaC_12g32670†	Fvb3-1: 22044287-22044614	probable glutathione S-transferase
FR_Num	AX184282016	10 (3B)	4095262	X			1. FxaC_10g08560† 2. FxaC_10g08580†	1.Fvb3-2: 4085883-4093586 2.Fvb3-2: 4096121-4099694	1. probable LRR receptor-like serine/threonine-protein kinase 2. O-fucosyltransferase 8 isoform
FR_Num	AX184796235	11 (3C)	15872481	X			1. FxaC_11g27730† 2. FxaC_11g27720† 3. FxaC_11g27760† 4. FxaC_11g27750†	1.Fvb3-3: 15854425-15858535 2.Fvb3-3: 15841804-15853216 3.Fvb3-3: 15883559-15892094 4.Fvb3-3: 15883559-15887673	1. uncharacterized protein LOC105349500 2. la-related protein 1A 3. F-box protein 4. probable LRR receptor-like serine/threonine-protein kinase
FR_Num	AX184573586	19 (5B)	13567895		X		FxaC_18g20431†	Fvb5-3: 13569205-13573499	disease resistance protein RPM1-like
FR_Num	AX184121548	20 (5C)	19085022	X			FxaC_19g32230†	Fvb5-4:19088892-19089791	transcription factor RAV3 AP2/ERF and B3 domain-containing transcription factor
FR_Num	AX184387479	20 (5C)	13590425	X			FxaC_19g24500	Fvb5-4: 13586408-13590415	Pectin acetylesterase 8
FR_Weight	AX123365225	8 (2B)	25056380	X		-	FxaC_6g43160	Fvb2-4: 25056067-25061908	auxin response factor 5
FR_Weight	AX184477554	9 (3D)	29275014	X		-	FxaC_12g45100†	Fvb3-1: 29267210-29274019	auxin response factor 6
FR_Weight	AX184187121	11 (3C)	960161	X		-	FxaC_11g02060	Fvb3-3: 955276-962054	auxin response factor 6
FR_Weight	AX184708433	14 (4C)	14431224	X		-	FxaC_15g26070	Fvb4-2: 14427521-14431492	probable pectinesterase/pectinesterase inhibitor 35
FR_WB	AX184459018	13 (4D)	9227030	X			FxaC_16g12400	1. Fvb4-1: 9227662-9228647	putative ribonuclease H protein At1g65750
FR_L*	AX184080167	2 (1B)	15395876	X		-	FxaC_2g30160†	Fvb1-2: 15403680-15409778	ribosome biogenesis protein TSR3 homolog
FR_L*	AX184604523	2 (1B)	16638229	X		-	FxaC_2g31890†	Fvb1-2: 16634211-16634669	NA
FR_L*	AX184157820	7 (2D)	1800546		X	-	FxaC_8g03010	Fvb2-3: 1800109-1802664	WAT1-related protein
FR_L*	AX184436300	7 (2D)	14923239	X		-	FxaC_8g27400†	Fvb2-3: 14898261-14922781	copper-transporting ATPase PAA1, chloroplastic
FR_L*	AX184092375	8 (2B)	26671746	X		-	FxaC_6g46910	Fvb2-4: 26671584-26672960	zinc finger protein CONSTANS-LIKE 4
FR_L*	AX123614860	10 (3B)	28762788	X		-	1. FxaC_10g46680 2. FxaC_10g46681	1. Fvb3-2: 28759707-28771515 2. Fvb3-2: 28761923-28763902	1. bis(5'-adenosyl)-triphosphatase 2. reticulon-like protein B4
FR_a*	AX184454992	2 (1B)	10275387	X	X	-	FxaC_2g21750†	Fvb1-2: 10275585-10287129	zeaxanthin epoxidase
FR_a*	AX184080167	2 (1B)	15395876	X		-	FxaC_2g30160†	Fvb1-2: 15403680-15409778	ribosome biogenesis protein TSR3 homolog
FR_a*	AX184495554	7 (2D)	16691190	X		-	FxaC_8g30150	Fvb2-3: 16687925-16692529	ADP-glucose pyrophosphorylase large subunit
FR_a*	AX184855006	12 (3A)	2999607		X	-	FxaC_9g05720†	Fvb3-4: 3000824-3002439	NA
FR_a*	AX184774577	14 (4C)	18952286	X		-	FxaC_15g31640†	Fvb4-2: 18936474-18937545	hypothetical protein RchiOBHm_Chr4g0404971
FR_a*	AX184744627	18 (5D)	10740873	X	X	-	FxaC_20g19900†	Fvb5-2: 10741404-10744443	cytochrome P450 CYP72A219-like
FR_a*	AX184128518	18 (5D)	10913632		X	-	FxaC_20g20230†	Fvb5-2: 10905198-10912968	chaperone protein dnaJ 13
FR_a*	AX184889319	19 (5B)	22688366	X		-	FxaC_18g36800	Fvb5-3: 22685417-22690238	random slug protein 5-like
FR_a*	AX184948401	21 (6A)	33673968	X	X	-	FxaC_21g65940	Fvb6-1: 33671216-33675313	cyclin-L1-1
FR_a*	AX184638839	23 (6B)	33983224		X	-	FxaC_22g54930†	Fvb6-3: 33978066-33982316	BEL1-like homeodomain protein 9 isoform X1
FR_a*	AX184163887	24 (6D)	21711766	X		-	FxaC_24g36780	Fvb6-4: 21709968-21713655	uncharacterized protein LOC101304109
FR_a*	AX166510227	26 (7A)	26484087		X	-	FxaC_25g49000†	Fvb7-2: 26484471-26485822	uncharacterized protein LOC105353105
FR_a*	AX184634083	27 (7B)	2452017		X	-	FxaC_26g05120†	Fvb7-3: 2450560-2451853	chitinase domain-containing protein 1
FR_b*	AX184140572	5 (2C)	26484672	X		-	FxaC_7g44060†	Fvb2-1: 26477970-26484411	uncharacterized aarF domain-containing protein kinase
FR_b*	AX184594703	18 (5D)	8965724		X	-	FxaC_20g16750†	Fvb5-2: 8966595-8968867	uncharacterized protein LOC101311864
FR_b*	AX184366636	23 (6B)	30629275	X		-	FxaC_22g48890	Fvb6-3: 30625903-30630061	pectin acetylesterase 5-like
FR_b*	AX184544478	26 (7A)	4720842	X		-	FxaC_25g07710	Fvb7-2: 4719018-4723006	cationic amino acid transporter 7, chloroplastic-like
FR_EC	AX184782639	1 (1D)	20632778	X		-	FxaC_4g25810	Fvb1-1: 20631749-20634124	BES1/BZR1 homolog protein 2
FR_EC	AX184967514	2 (1B)	15723101	X		-	FxaC_2g30690	Fvb1-2: 15723051-15726711	R2R3-MYB transcription factor MYB10-1
FR_EC	AX184466770	7 (2D)	12237158	X		-	FxaC_8g23690	Fvb2-3: 12234974-12237276	ras-related protein RABC1
FR_EC	AX123366179	21 (6A)	24725172	X		-	1.FxaC_21g47791† 2. FxaC_21g47870†	1.Fvb6-1: 24719087-24719941 2. Fvb6-1: 24729168-24739831	1. NA 2. protein ROS1
FR_Acidity	AX184265703	24 (6D)	16698354		X	-	FxaC_24g29110†	Fvb6-4: 16689528-16690079	cytochrome P450 93A3-like
FR_Acidity	AX184622368	26 (7A)	15822263		X	-	FxaC_25g27540†	Fvb7-2:15816458..15820644	2-amino-3-ketobutyrate coenzyme A ligase, mitochondrial
FR_Brix	AX123363551	4 (1A)	22634724	X		-	FxaC_1g41580†	Fvb1-4: 22631941-22632382	NA
FR_Brix	AX184370133	5 (2C)	10934917	X		-	FxaC_7g16180	Fvb2-1: 10933539-10935333	transcription factor IBH1-like
FR_Brix	AX184707762	5 (2C)	17664108		X	-	FxaC_7g27520	Fvb2-1: 17663677-17664244	esterase-like isoform X1
FR_Brix	AX123360555	7 (2D)	11729587	X		-	FxaC_8g23000	Fvb2-3: 11726537-11731274	NA
FR_Brix	AX184062858	8 (2B)	16510357	X		-	1. FxaC_6g26170† 2. FxaC_6g26180†	1 Fvb2-4: 16499402-16508667 2. Fvb2-4: 16515369-16516101	1. LOB domain-containing protein 29-like 2. probable calcium-binding protein CML18
FR_Brix	AX184684312	15 (4A)	2790937	X		-	FxaC_13g06180	Fvb4-3: 2790116-2791330	uncharacterized protein At1g04910-like isoform X2
FR_Brix	AX184263272	19 (5B)	3611238	X		-	FxaC_18g05790†	Fvb5-3: 3610822--3611094	NA
FR_Brix	AX184501167	24 (6D)	16006	X		-	FxaC_24g00030	Fvb6-4: 15665-17293	mitochondrial chaperone BCS1-like
FR_Brix	AX184510849	26 (7A)	4102131	X		-	FxaC_25g06540	Fvb7-2: 4097604-4102732	transcription factor GAMYB
FR_Brix	AX184915611	28 (7D)	12893685	X		-	FxaC_28g25390†	Fvb7-4: 12893951-12897019	putative DNA-binding protein ESCAROLA
FR_Firmness	AX184124426	4 (1A)	1076291		X		FxaC_1g02550	Fvb1-4: 1072798-1078280	26S protease regulatory subunit 8 homolog A
FR_Firmness	AX184081298	8 (2B)	15654324	X			FxaC_6g24720	Fvb2-4: 15650735-15655018	putative G3BP-like protein
FR_Firmness	AX166512208	12 (3A)	16880654	X			1. FxaC_9g30290 2. FxaC_9g30261	1. Fvb3-4: 16876426-16889383 2. Fvb3-4: 16880190-16883321	1. Cytochrome P450 716B1/ UPF0136 membrane protein 2. uncharacterized protein LOC101305047
FR_Firmness	AX184250054	12 (3A)	17011673	X			FxaC_9g30560	Fvb3-4: 17011361-17011909	uncharacterized protein LOC112191001
FR_Firmness	AX184207654	12 (3A)	17356994	X			FxaC_9g31170†	Fvb3-4:1 7355422-17356342	tobamovirus multiplication protein 3-like
FR_Firmness	AX166521510	12 (3A)	17428296	X			FxaC_9g31300	Fvb3-4: 17427400-17428477	F-box domain-containing protein
FR_Firmness	AX184448709	12 (3A)	17552122	X			FxaC_9g31490	Fvb3-4: 17551746-17552294	protein DA1-like
FR_Firmness	AX184271833	12 (3A)	17715456	X			FxaC_9g31710†	Fvb3-4: 17708764-17714257	G-type lectin S-receptor-like serine/threonine-protein kinase
FR_Firmness	AX184647348	12 (3A)	17793049	X			1. FxaC_9g31760† 2. FxaC_9g31770†	1. Fvb3-4: 17783357-17792695 2. Fvb3-4: 17793394-17793690	1. G-type lectin S-receptor-like serine/threonine-protein kinase 2. uncharacterized protein LOC112194609
FR_Firmness	AX184150935	12 (3A)	17908435	X			1. FxaC_9g32040† 2. FxaC_9g32050†	1. Fvb3-4: 17913803-17916406 2. Fvb3-4: 17916896-17924676	1. putative F-box/FBD/LRR-repeat protein 2. ubiquitin carboxyl-terminal hydrolase 14
FR_Firmness	AX184305626	12 (3A)	18010202	X			FxaC_9g32191	Fvb3-4: 18009681-18013599	photosystem I P700 apoprotein A1
FR_Firmness	AX184631103	12 (3A)	18100273	X			FxaC_9g32380†	Fvb3-4: 18098512-18100208	uncharacterized protein LOC101300989
FR_Firmness	AX184845445	17 (5A)	15339673	X			FxaC_17g31220	Fvb5-1: 15334179-15341703	secretory carrier-associated membrane protein 4 isoform X1
FR_Firmness	AX184144340	18 (5D)	17450163	X			FxaC_20g30470	Fvb5-2: 17449998-17450444	uncharacterized protein LOC101301009
FR_Firmness	AX166518257	21 (6A)	6436525	X			FxaC_21g14390	Fvb6-1: 6434918-6438736	carboxymethylenebutenolidase homolog
FR_Firmness	AX184286310	21 (6A)	6479252	X			1. FxaC_21g14490† 2. FxaC_21g14500†	1. Fvb6-1: 6476161-6478886 2. Fvb6-1: 6479763-6481760	1. uncharacterized protein LOC101297479 isoform X1 2. uncharacterized protein LOC101297771
FR_Firmness	AX184733489	21 (6A)	6506034	X			FxaC_21g14540	Fvb6-1:6503840..6506901	uncharacterized protein LOC101299227
FR_Firmness	AX184210669	21 (6A)	6836357	X			FxaC_21g15170†	Fvb6-1:6836056..6836310	hypothetical protein COLO4_07255
FR_Firmness	AX184508967	21 (6A)	6865542	X			FxaC_21g15220	Fvb6-1: 6862841-6868384	centromere/kinetochore protein zw10 homolog isoform X1
FR_Firmness	AX166527484	21 (6A)	6897449	X			FxaC_21g15320	Fvb6-1: 6896892-6900939	probable lipid-A-disaccharide synthase, mitochondrial
FR_Firmness	AX184242253	21 (6A)	6964935	X			FxaC_21g15511	Fvb6-1: 6964513-6966098	F-box/LRR-repeat protein 2-like
FR_Firmness	AX184933268	21 (6A)	7327822	X			FxaC_21g16420†	Fvb6-1: 7323843-7327726	exosome complex component RRP42
FR_Firmness	AX123536676	21 (6A)	10670615	X			FxaC_21g22700	Fvb6-1: 10668944-10671547	APO protein 4, mitochondrial
FR_Firmness	AX184107692	21 (6A)	10719460	X			FxaC_21g22790	Fvb6-1: 10720071-10722589	rho GDP-dissociation inhibitor 1
FR_Firmness	AX184735397	26 (7A)	7324897	X			FxaC_25g12220	Fvb7-2 :7325009-7333702	uncharacterized protein LOC105351278

### Sheet: Table S6 genes 6A 
Supplementary Table S6. Predicted genes in the interval flanked by markers AX-166518257 and AX-184933268 (QTL for fruit firmness on chromosome 6A). QTNs are highlighted in yellow and candidate genes in green and blue.
Chrom.	init	end	thread	chr#	mRNA	gene	Code	BLASTP_NR	BLASTP_SP	BLASTP_TAIR	BLASTP_TREMBL	largo	offset	Fxa AED	eAED	QI	Fv4.0.a2	evalue	over	gene	Fvb	init	end	Gene location	Gene ID (v2.0.a2)	Fv AED	symbol	Description
Fvb6-1	6434331	6438220	-	21	maker-Fvb6-1-augustus-gene-64.57-mRNA-1	maker-Fvb6-1-augustus-gene-64.57	FxaC_21g14390	PREDICTED: carboxymethylenebutenolidase homolog [Fragaria vesca subsp. vesca]	Protein usf OS=Aquifex pyrophilus OX=2714 GN=usf PE=4 SV=1	alpha/beta-Hydrolases superfamily protein	Putative 2-oxo-3-(5-oxofuran-2-ylidene)propanoate lactonase OS=Rosa chinensis OX=74649 GN=RchiOBHm_Chr2g0158791 PE=4 SV=1	2058	224	0.06	0.06	224|1|1|1|1|1|5|988|281	FvH4_6g42850.t1	0	0.70068	FvH4_6g42850	Fvb6	33284646	33288093	Fvb6:33284646-33288093	gene23964	0.08	0	alpha/beta-Hydrolases superfamily protein
Fvb6-1	6438575	6438997	+	21	snap_masked-Fvb6-1-processed-gene-64.27-mRNA-1	snap_masked-Fvb6-1-processed-gene-64.27	FxaC_21g14400	PREDICTED: LOW QUALITY PROTEIN: putative pentatricopeptide repeat-containing protein At1g10330 [Fragaria vesca subsp. vesca]	Putative pentatricopeptide repeat-containing protein At1g10330 OS=Arabidopsis thaliana OX=3702 GN=PCMP-E71 PE=3 SV=1	Tetratricopeptide repeat (TPR)-like superfamily protein	Putative tetratricopeptide-like helical domain-containing protein OS=Rosa chinensis OX=74649 GN=RchiOBHm_Chr2g0158781 PE=4 SV=1	324	0	0.47	0.47	0|0|0|1|1|1|2|0|107	FvH4_6g42841.t1	2e-45	0.311728	FvH4_6g42841	Fvb6	33283609	33284361	Fvb6:33283609-33284361	gene23965	0.43	0	Tetratricopeptide repeat (TPR)-like superfamily protein
Fvb6-1	6439341	6445283	+	21	maker-Fvb6-1-augustus-gene-64.49-mRNA-1	maker-Fvb6-1-augustus-gene-64.49	FxaC_21g14410	cellulose synthase-like protein H1 isoform X1 [Rosa chinensis]	Cellulose synthase-like protein H1 OS=Oryza sativa subsp. japonica OX=39947 GN=CSLH1 PE=2 SV=2	cellulose synthase-like B4	Putative cellulose synthase (UDP-forming) OS=Rosa chinensis OX=74649 GN=RchiOBHm_Chr2g0158771 PE=3 SV=1	2819	231	0.2	0.2	231|0.88|0.7|1|0.88|0.8|10|200|795	FvH4_6g42840.t1	0	0.861653	FvH4_6g42840	Fvb6	33277355	33283919	Fvb6:33277355-33283919	gene23966	0.15	ATCSLB03,ATCSLB3,CSLB03	cellulose synthase-like B3
Fvb6-1	6445909	6452295	-	21	maker-Fvb6-1-augustus-gene-64.58-mRNA-1	maker-Fvb6-1-augustus-gene-64.58	FxaC_21g14420	PREDICTED: LOW QUALITY PROTEIN: phosphoribosylaminoimidazole carboxylase, chloroplastic [Fragaria vesca subsp. vesca]	Phosphoribosylaminoimidazole carboxylase, chloroplastic (Fragment) OS=Vigna aconitifolia OX=3918 GN=PURKE PE=2 SV=1	phosphoribosylaminoimidazole carboxylase family protein / AIR carboxylase family protein	Putative phosphoribosylaminoimidazole carboxylase OS=Rosa chinensis OX=74649 GN=RchiOBHm_Chr3g0450361 PE=3 SV=1	1319	612	0.08	0.08	612|0.57|0.75|1|0.71|0.75|8|281|141	FvH4_6g42830.t1	0	0.661865	FvH4_6g42830	Fvb6	33271031	33276557	Fvb6:33271031-33276557	gene23968	0.26	0	phosphoribosylaminoimidazole carboxylase family protein / AIR carboxylase family protein
Fvb6-1	6448005	6450437	+	21	augustus_masked-Fvb6-1-processed-gene-64.7-mRNA-1	augustus_masked-Fvb6-1-processed-gene-64.7	FxaC_21g14430	PREDICTED: MORC family CW-type zinc finger protein 3-like [Fragaria vesca subsp. vesca]	Protein MICRORCHidIA 7 OS=Arabidopsis thaliana OX=3702 GN=MORC7 PE=1 SV=1	Histidine kinase-, DNA gyrase B-, and HSP90-like ATPase family protein	Putative histidine kinase-like ATPase domain-containing protein OS=Rosa chinensis OX=74649 GN=RchiOBHm_Chr2g0158661 PE=4 SV=1	2433	0	0	0	0|-1|0|1|-1|1|1|0|810	FvH4_6g42820.t1	0	1	FvH4_6g42820	Fvb6	33272354	33274786	Fvb6:33272354-33274786	gene23969	0.13	0	Histidine kinase-, DNA gyrase B-, and HSP90-like ATPase family protein
Fvb6-1	6455213	6460083	+	21	augustus_masked-Fvb6-1-processed-gene-64.8-mRNA-1	augustus_masked-Fvb6-1-processed-gene-64.8	FxaC_21g14440	PREDICTED: cellulose synthase-like protein H1 [Fragaria vesca subsp. vesca]	Cellulose synthase-like protein H1 OS=Oryza sativa subsp. japonica OX=39947 GN=CSLH1 PE=2 SV=2	cellulose synthase-like B3	Putative cellulose synthase (UDP-forming) OS=Rosa chinensis OX=74649 GN=RchiOBHm_Chr2g0158771 PE=3 SV=1	2570	16	0.33	0.33	16|1|1|1|1|1|9|286|755	FvH4_6g42800.t1	0	0.805447	FvH4_6g42800	Fvb6	33261632	33266000	Fvb6:33261632-33266000	gene23971	0.24	ATCSLB04,ATCSLB4,CSLB04	cellulose synthase-like B4
Fvb6-1	6461125	6463853	-	21	augustus_masked-Fvb6-1-processed-gene-64.17-mRNA-1	augustus_masked-Fvb6-1-processed-gene-64.17	FxaC_21g14450	PREDICTED: uncharacterized TPR repeat-containing protein At1g05150-like [Fragaria vesca subsp. vesca]	Uncharacterized TPR repeat-containing protein At1g05150 OS=Arabidopsis thaliana OX=3702 GN=At1g05150 PE=1 SV=1	Calcium-binding tetratricopeptide family protein	Putative 43kDa postsynaptic protein OS=Rosa chinensis OX=74649 GN=RchiOBHm_Chr6g0302151 PE=4 SV=1	1806	0	0.09	0.04	0|0|0|1|1|1|2|0|601	FvH4_2g39050.t1	0	0.781285	FvH4_2g39050	Fvb2	28128465	28130867	Fvb2:28128465-28130867	gene15232	0	0	Calcium-binding tetratricopeptide family protein
Fvb6-1	6468310	6472584	+	21	maker-Fvb6-1-augustus-gene-64.51-mRNA-1	maker-Fvb6-1-augustus-gene-64.51	FxaC_21g14470	PREDICTED: cellulose synthase-like protein H1 isoform X1 [Fragaria vesca subsp. vesca]	Cellulose synthase-like protein H1 OS=Oryza sativa subsp. japonica OX=39947 GN=CSLH1 PE=2 SV=2	cellulose synthase-like B3	Cellulose synthase-like protein H1 isoform X3 OS=Prunus yedoensis var. nudiflora OX=2094558 GN=Pyn_16951 PE=3 SV=1	3117	527	0.29	0.29	527|1|1|1|0.77|0.7|10|271|772	FvH4_6g42780.t3	0	0.985563	FvH4_6g42780	Fvb6	33244556	33249166	Fvb6:33244556-33249166	gene37883	0.15	ATCSLB03,ATCSLB3,CSLB03	cellulose synthase-like B3
Fvb6-1	6473301	6475921	+	21	maker-Fvb6-1-snap-gene-64.70-mRNA-1	maker-Fvb6-1-snap-gene-64.70	FxaC_21g14480	PREDICTED: cell differentiation protein rcd1-like isoform X2 [Fragaria vesca subsp. vesca]	CCR4-NOT transcription complex subunit 9 OS=Rattus norvegicus OX=10116 GN=Cnot9 PE=1 SV=1	Cell differentiation, Rcd1-like protein	Putative transcription regulator Rcd1-like family OS=Rosa chinensis OX=74649 GN=RchiOBHm_Chr2g0158671 PE=4 SV=1	1113	0	0.14	0.13	0|0|0|1|0.75|0.77|9|0|370	FvH4_6g42770.t2	0	0.733154	FvH4_6g42770	Fvb6	33241361	33244131	Fvb6:33241361-33244131	gene37882	0.04	0	Cell differentiation, Rcd1-like protein
Fvb6-1	6476161	6479009	-	21	maker-Fvb6-1-augustus-gene-64.60-mRNA-1	maker-Fvb6-1-augustus-gene-64.60	FxaC_21g14490	PREDICTED: uncharacterized protein LOC101297479 isoform X1 [Fragaria vesca subsp. vesca]	#N/A	dentin sialophosphoprotein-related	Uncharacterized protein OS=Rosa chinensis OX=74649 GN=RchiOBHm_Chr2g0158651 PE=4 SV=1	2406	258	0.07	0.07	258|1|1|1|1|1|3|204|647	FvH4_6g42760.t1	0	0.962178	FvH4_6g42760	Fvb6	33238572	33241679	Fvb6:33238572-33241679	gene23974	0.06	0	dentin sialophosphoprotein-related
Fvb6-1	6479766	6481760	+	21	maker-Fvb6-1-augustus-gene-64.53-mRNA-1	maker-Fvb6-1-augustus-gene-64.53	FxaC_21g14500	PREDICTED: uncharacterized protein LOC101297771 [Fragaria vesca subsp. vesca]	#N/A	Protein of unknown function (DUF1068)	Uncharacterized protein OS=Rosa chinensis OX=74649 GN=RchiOBHm_Chr2g0158641 PE=4 SV=1	1145	197	0.08	0.08	197|1|1|1|1|1|3|381|188	FvH4_6g42750.t1	0	1.00349	FvH4_6g42750	Fvb6	33235933	33238006	Fvb6:33235933-33238006	gene23975	0.25	0	Protein of unknown function (DUF1068)
Fvb6-1	6481832	6485195	-	21	maker-Fvb6-1-augustus-gene-64.61-mRNA-1	maker-Fvb6-1-augustus-gene-64.61	FxaC_21g14510	PREDICTED: linolenate hydroperoxide lyase, chloroplastic [Fragaria vesca subsp. vesca]	Fatty acid hydroperoxide lyase, chloroplastic OS=Solanum lycopersicum OX=4081 GN=HPL PE=1 SV=1	hydroperoxide lyase 1	Putative cytochrome P450 OS=Rosa chinensis OX=74649 GN=RchiOBHm_Chr2g0158631 PE=3 SV=1	2309	295	0.12	0.12	295|1|1|1|1|1|3|529|494	FvH4_6g42740.t1	0	0.999567	FvH4_6g42740	Fvb6	33232373	33235923	Fvb6:33232373-33235923	gene23976	0.2	CYP74B2,HPL1	hydroperoxide lyase 1
Fvb6-1	6486837	6493612	-	21	augustus_masked-Fvb6-1-processed-gene-65.0-mRNA-1	augustus_masked-Fvb6-1-processed-gene-65.0	FxaC_21g14520	PREDICTED: condensin complex subunit 2 [Fragaria vesca subsp. vesca]	Condensin complex subunit 2 OS=Arabidopsis thaliana OX=3702 GN=CAPH PE=1 SV=1	LOCATED IN: chloroplast; EXPRESSED IN: 17 plant structures; EXPRESSED DURING: 9 growth stages; CONTAINS InterPro DOMAIN/s: Barren (InterPro:IPR008418); Has 467 Blast hits to 447 proteins in 202 species: Archae - 0; Bacteria - 4; Metazoa - 147; Fungi - 168; Plants - 39; Viruses - 1; Other Eukaryotes - 108 (source: NCBI BLink).	Condensin complex subunit 2 OS=Rosa chinensis OX=74649 GN=RchiOBHm_Chr2g0158621 PE=3 SV=1	3032	0	0.35	0.35	0|0.63|0.6|0.95|1|1|20|272|919	FvH4_6g42730.t1	0	0.747361	FvH4_6g42730	Fvb6	33226181	33231006	Fvb6:33226181-33231006	gene23977	0.09	0	0
Fvb6-1	6493976	6503055	-	21	maker-Fvb6-1-snap-gene-65.59-mRNA-1	maker-Fvb6-1-snap-gene-65.59	FxaC_21g14530	PREDICTED: calcium permeable stress-gated cation channel 1-like isoform X1 [Fragaria vesca subsp. vesca]	Calcium permeable stress-gated cation channel 1 OS=Arabidopsis thaliana OX=3702 GN=CSC1 PE=2 SV=1	ERD (early-responsive to dehydration stress) family protein	Putative calcium-dependent channel, 7TM region phosphate OS=Rosa chinensis OX=74649 GN=RchiOBHm_Chr2g0158571 PE=4 SV=1	3760	627	0.3	0.3	627|0.93|0.88|1|0.87|0.82|17|310|940	FvH4_6g42670.t1	0	0.717553	FvH4_6g42670	Fvb6	33198425	33203955	Fvb6:33198425-33203955	gene23983	0.31	0	ERD (early-responsive to dehydration stress) family protein
Fvb6-1	6503840	6506901	-	21	maker-Fvb6-1-augustus-gene-65.46-mRNA-1	maker-Fvb6-1-augustus-gene-65.46	FxaC_21g14540	PREDICTED: uncharacterized protein LOC101299227 [Fragaria vesca subsp. vesca]	Ubiquitin fusion degradation protein 1 homolog OS=Dictyostelium discoideum OX=44689 GN=ufd1 PE=3 SV=1	Ubiquitin fusion degradation UFD1 family protein	Putative transcription factor C2H2 family OS=Rosa chinensis OX=74649 GN=RchiOBHm_Chr2g0158561 PE=4 SV=1	2594	35	0.02	0.02	35|1|1|1|1|1|3|675|627	FvH4_6g42660.t1	0	0.851966	FvH4_6g42660	Fvb6	33194331	33197019	Fvb6:33194331-33197019	gene23984	0.03	0	Ubiquitin fusion degradation UFD1 family protein
Fvb6-1	6508719	6511015	-	21	maker-Fvb6-1-augustus-gene-65.47-mRNA-1	maker-Fvb6-1-augustus-gene-65.47	FxaC_21g14550	PREDICTED: ribonuclease 3-like protein 3 [Fragaria vesca subsp. vesca]	Ribonuclease 3-like protein 3 OS=Oryza sativa subsp. japonica OX=39947 GN=Os06g0358800 PE=2 SV=1	RNAse II-like 1	Putative ribonuclease III OS=Rosa chinensis OX=74649 GN=RchiOBHm_Chr2g0158531 PE=4 SV=1	1375	84	0.05	0.05	84|1|1|1|1|1|3|394|298	FvH4_6g42650.t1	0	1	FvH4_6g42650	Fvb6	33190186	33192558	Fvb6:33190186-33192558	gene23985	0.05	ATRTL1,RTL1	RNAse II-like 1
Fvb6-1	6513162	6519003	-	21	maker-Fvb6-1-snap-gene-65.62-mRNA-1	maker-Fvb6-1-snap-gene-65.62	FxaC_21g14560	PREDICTED: chitin elicitor receptor kinase 1-like [Fragaria vesca subsp. vesca]	Chitin elicitor receptor kinase 1 OS=Oryza sativa subsp. japonica OX=39947 GN=CERK1 PE=1 SV=1	chitin elicitor receptor kinase 1	Chitin elicitor receptor kinase 1-like protein OS=Fragaria ananassa OX=3747 PE=2 SV=1	2271	528	0.21	0.21	528|0.8|0.90|1|0.9|1|11|198|514	FvH4_6g42640.t1	0	0.542492	FvH4_6g42640	Fvb6	33181348	33187432	Fvb6:33181348-33187432	gene00531	0.13	CERK1,LYSM,RLK1	chitin elicitor receptor kinase 1
Fvb6-1	6557177	6560141	+	21	maker-Fvb6-1-snap-gene-65.53-mRNA-1	maker-Fvb6-1-snap-gene-65.53	FxaC_21g14580	PREDICTED: uncharacterized protein LOC101299631 [Fragaria vesca subsp. vesca]	#N/A	unknown protein; Has 34 Blast hits to 34 proteins in 13 species: Archae - 0; Bacteria - 0; Metazoa - 0; Fungi - 0; Plants - 34; Viruses - 0; Other Eukaryotes - 0 (source: NCBI BLink).	Uncharacterized protein OS=Rosa chinensis OX=74649 GN=RchiOBHm_Chr2g0158471 PE=4 SV=1	1081	78	0.23	0.23	78|0.75|0.8|1|0.75|0.8|5|286|238	FvH4_6g42620.t1	0	1.03423	FvH4_6g42620	Fvb6	33167389	33170432	Fvb6:33167389-33170432	gene00533	0.06	0	0
Fvb6-1	6560188	6564631	-	21	maker-Fvb6-1-snap-gene-65.63-mRNA-1	maker-Fvb6-1-snap-gene-65.63	FxaC_21g14590	PREDICTED: uncharacterized protein LOC101301060 [Fragaria vesca subsp. vesca]	#N/A	Lycopene beta/epsilon cyclase protein	Putative lycopene beta-cyclase OS=Rosa chinensis OX=74649 GN=RchiOBHm_Chr2g0158461 PE=4 SV=1	2241	126	0.14	0.14	126|0.82|0.77|1|0.88|0.94|18|294|606	FvH4_6g42610.t1	0	0.997769	FvH4_6g42610	Fvb6	33162985	33167411	Fvb6:33162985-33167411	gene00534	0.09	0	Lycopene beta/epsilon cyclase protein
Fvb6-1	6564781	6566928	+	21	maker-Fvb6-1-snap-gene-65.54-mRNA-1	maker-Fvb6-1-snap-gene-65.54	FxaC_21g14600	PREDICTED: uncharacterized protein LOC101299920 [Fragaria vesca subsp. vesca]	#N/A	RmlC-like cupins superfamily protein	Putative rmlC-like jelly roll protein OS=Rosa chinensis OX=74649 GN=RchiOBHm_Chr2g0158451 PE=4 SV=1	1481	0	0.02	0.02	0|0|0.5|0.5|0|0.5|2|1025|151	FvH4_6g42590.t1	0	0.542201	FvH4_6g42590	Fvb6	33157714	33161574	Fvb6:33157714-33161574	gene00536	0.04	ATB',GAMMA	Protein phosphatase 2A regulatory B subunit family protein
Fvb6-1	6565454	6569877	-	21	maker-Fvb6-1-augustus-gene-65.50-mRNA-1	maker-Fvb6-1-augustus-gene-65.50	FxaC_21g14610	PREDICTED: serine/threonine protein phosphatase 2A 59 kDa regulatory subunit B' gamma isoform-like [Fragaria vesca subsp. vesca]	Serine/threonine protein phosphatase 2A 59 kDa regulatory subunit B' gamma isoform OS=Arabidopsis thaliana OX=3702 GN=B'GAMMA PE=1 SV=2	Protein phosphatase 2A regulatory B subunit family protein	Serine/threonine protein phosphatase 2A regulatory subunit OS=Rosa chinensis OX=74649 GN=RchiOBHm_Chr2g0158441 PE=3 SV=1	3057	481	0.02	0.02	481|1|1|1|1|1|2|995|526	FvH4_6g42590.t1	0	0.809617	FvH4_6g42590	Fvb6	33157714	33161574	Fvb6:33157714-33161574	gene00536	0.04	ATB',GAMMA	Protein phosphatase 2A regulatory B subunit family protein
Fvb6-1	6571691	6575500	-	21	maker-Fvb6-1-augustus-gene-65.51-mRNA-1	maker-Fvb6-1-augustus-gene-65.51	FxaC_21g14620	PREDICTED: BAH and coiled-coil domain-containing protein 1-like [Fragaria vesca subsp. vesca]	Chromatin remodeling protein EBS OS=Arabidopsis thaliana OX=3702 GN=EBS PE=1 SV=1	PHD finger family protein / bromo-adjacent homology (BAH) domain-containing protein	Putative chromatin regulator PHD family OS=Rosa chinensis OX=74649 GN=RchiOBHm_Chr2g0158431 PE=4 SV=1	1769	361	0.05	0.07	361|0.28|0.62|0.87|0.71|0.87|8|631|258	FvH4_6g42580.t1	0	0.454494	FvH4_6g42580	Fvb6	33152644	33156109	Fvb6:33152644-33156109	gene37866	0.02	EBS	PHD finger family protein / bromo-adjacent homology (BAH) domain-containing protein
Fvb6-1	6576029	6577396	+	21	maker-Fvb6-1-snap-gene-65.55-mRNA-1	maker-Fvb6-1-snap-gene-65.55	FxaC_21g14630	PREDICTED: cinnamoyl-CoA reductase 1-like [Fragaria vesca subsp. vesca]	Tetraketide alpha-pyrone reductase 1 OS=Arabidopsis thaliana OX=3702 GN=TKPR1 PE=1 SV=1	NAD(P)-binding Rossmann-fold superfamily protein	Putative cinnamyl-alcohol dehydrogenase OS=Rosa chinensis OX=74649 GN=RchiOBHm_Chr1g0317591 PE=4 SV=1	507	0	0.46	0.42	0|0|0|1|0|0|5|0|168	FvH4_7g01560.t2	8e-73	0.372781	FvH4_7g01560	Fvb7	1961928	1964531	Fvb7:1961928-1964531	gene38130	0.44	0	NAD(P)-binding Rossmann-fold superfamily protein
Fvb6-1	6577405	6577905	+	21	maker-Fvb6-1-augustus-gene-65.41-mRNA-1	maker-Fvb6-1-augustus-gene-65.41	FxaC_21g14640	PREDICTED: cinnamoyl-CoA reductase 1-like [Fragaria vesca subsp. vesca]	Tetraketide alpha-pyrone reductase 1 OS=Arabidopsis thaliana OX=3702 GN=TKPR1 PE=1 SV=1	NAD(P)-binding Rossmann-fold superfamily protein	Putative cinnamyl-alcohol dehydrogenase OS=Rosa chinensis OX=74649 GN=RchiOBHm_Chr1g0317591 PE=4 SV=1	306	0	0.41	0.39	0|0|0|1|1|1|3|0|101	FvH4_7g01560.t2	9e-101	0.728758	FvH4_7g01560	Fvb7	1961928	1964531	Fvb7:1961928-1964531	gene38130	0.44	0	NAD(P)-binding Rossmann-fold superfamily protein
Fvb6-1	6584208	6586961	-	21	maker-Fvb6-1-augustus-gene-65.52-mRNA-1	maker-Fvb6-1-augustus-gene-65.52	FxaC_21g14650	homeobox protein SBH1-like [Fragaria vesca]	Homeobox protein SBH1 OS=Glycine max OX=3847 GN=H1 PE=2 SV=1	KNOX/ELK homeobox transcription factor	Knotted-like homeobox KNOX3 OS=Fragaria vesca OX=57918 PE=2 SV=1	1080	0	0.09	0.09	0|0|0|1|1|1|4|0|359	FvH4_6g42570.t1	0	1.00278	FvH4_6g42570	Fvb6	33145408	33149081	Fvb6:33145408-33149081	gene37867	0.19	BUM,BUM1,SHL,STM,WAM,WAM1	KNOX/ELK homeobox transcription factor
Fvb6-1	6593855	6596612	-	21	maker-Fvb6-1-augustus-gene-66.59-mRNA-1	maker-Fvb6-1-augustus-gene-66.59	FxaC_21g14660	PREDICTED: UBA and UBX domain-containing protein At4g15410 [Fragaria vesca subsp. vesca]	Plant UBX domain-containing protein 5 OS=Arabidopsis thaliana OX=3702 GN=PUX5 PE=1 SV=1	serine/threonine protein phosphatase 2A 55 kDa regulatory subunit B prime gamma	Putative SEP domain-containing protein OS=Rosa chinensis OX=74649 GN=RchiOBHm_Chr2g0158411 PE=4 SV=1	1604	70	0.03	0.03	70|1|1|1|1|1|4|277|418	FvH4_6g42560.t1	0	0.990648	FvH4_6g42560	Fvb6	33137862	33140693	Fvb6:33137862-33140693	gene00539	0.04	PUX5	serine/threonine protein phosphatase 2A 55 kDa regulatory subunit B prime gamma
Fvb6-1	6596686	6606781	+	21	maker-Fvb6-1-snap-gene-66.68-mRNA-1	maker-Fvb6-1-snap-gene-66.68	FxaC_21g14670	PREDICTED: uncharacterized protein LOC101300778 isoform X1 [Fragaria vesca subsp. vesca]	KRR1 small subunit processome component OS=Saccharomyces cerevisiae (strain Zymaflore VL3) OX=764100 GN=KRR1 PE=3 SV=1	RNA-binding KH domain-containing protein	Uncharacterized protein OS=Rosa chinensis OX=74649 GN=RchiOBHm_Chr7g0210441 PE=4 SV=1	3914	77	0.26	0.26	77|0.68|0.69|1|0.87|0.84|33|0|1278	FvH4_6g42550.t3	0	0.691109	FvH4_6g42550	Fvb6	33130888	33137713	Fvb6:33130888-33137713	gene00540	0.08	0	RNA-binding KH domain-containing protein
Fvb6-1	6606796	6609726	+	21	maker-Fvb6-1-snap-gene-66.69-mRNA-1	maker-Fvb6-1-snap-gene-66.69	FxaC_21g14680	PREDICTED: uncharacterized protein LOC105352407 isoform X1 [Fragaria vesca subsp. vesca]	#N/A	RNA-binding KH domain-containing protein	Uncharacterized protein OS=Rosa chinensis OX=74649 GN=RchiOBHm_Chr7g0210441 PE=4 SV=1	1206	0	0.43	0.43	0|0|0|1|0.8|0.81|11|0|401	FvH4_6g42520.t1	0	0.676617	FvH4_6g42520	Fvb6	33110865	33115816	Fvb6:33110865-33115816	gene01241	0	0	RNA-binding KH domain-containing protein
Fvb6-1	6610346	6611084	+	21	maker-Fvb6-1-snap-gene-66.70-mRNA-1	maker-Fvb6-1-snap-gene-66.70	FxaC_21g14690	PREDICTED: dirigent protein 22-like [Fragaria vesca subsp. vesca]	Dirigent protein 19 OS=Arabidopsis thaliana OX=3702 GN=DIR19 PE=2 SV=1	Disease resistance-responsive (dirigent-like protein) family protein	Dirigent protein OS=Rosa chinensis OX=74649 GN=RchiOBHm_Chr2g0158861 PE=3 SV=1	477	0	0.4	0.4	0|0|0|1|1|0.5|2|0|158	FvH4_6g42510.t1	0	1	FvH4_6g42510	Fvb6	33109666	33110404	Fvb6:33109666-33110404	gene42496	0.5	0	Disease resistance-responsive (dirigent-like protein) family protein
Fvb6-1	6612066	6614278	+	21	augustus_masked-Fvb6-1-processed-gene-66.4-mRNA-1	augustus_masked-Fvb6-1-processed-gene-66.4	FxaC_21g14700	PREDICTED: dirigent protein 3-like [Fragaria vesca subsp. vesca]	Dirigent protein 3 OS=Arabidopsis thaliana OX=3702 GN=DIR3 PE=3 SV=1	Disease resistance-responsive (dirigent-like protein) family protein	Dirigent protein OS=Rosa chinensis OX=74649 GN=RchiOBHm_Chr2g0158861 PE=3 SV=1	891	0	0.3	0.3	0|0|0|1|1|1|2|0|296	FvH4_6g42490.t1	0	0.542088	FvH4_6g42490	Fvb6	33106250	33107062	Fvb6:33106250-33107062	gene01238	0.53	0	Disease resistance-responsive (dirigent-like protein) family protein
Fvb6-1	6615270	6620775	-	21	maker-Fvb6-1-snap-gene-66.81-mRNA-1	maker-Fvb6-1-snap-gene-66.81	FxaC_21g14710	PREDICTED: pyrophosphate--fructose 6-phosphate 1-phosphotransferase subunit beta-like [Fragaria vesca subsp. vesca]	Pyrophosphate--fructose 6-phosphate 1-phosphotransferase subunit beta OS=Ricinus communis OX=3988 GN=PFP-BETA PE=3 SV=1	Phosphofructokinase family protein	Pyrophosphate--fructose 6-phosphate 1-phosphotransferase subunit beta OS=Rosa chinensis OX=74649 GN=PFP-BETA PE=3 SV=1	2140	88	0.19	0.19	88|0.55|0.52|1|0.8|0.80|21|0|683	FvH4_6g42470.t1	0	0.828505	FvH4_6g42470	Fvb6	33099886	33104521	Fvb6:33099886-33104521	gene01236	0.25	0	Phosphofructokinase family protein
Fvb6-1	6621529	6625383	+	21	maker-Fvb6-1-augustus-gene-66.53-mRNA-1	maker-Fvb6-1-augustus-gene-66.53	FxaC_21g14720	PREDICTED: uncharacterized protein LOC101304309 [Fragaria vesca subsp. vesca]	50S ribosomal protein L30 OS=Dechloromonas aromatica (strain RCB) OX=159087 GN=rpmD PE=3 SV=1	ribosomal protein L30 family protein	Putative ribosomal protein L30, bacterial-type OS=Rosa chinensis OX=74649 GN=RchiOBHm_Chr2g0158361 PE=3 SV=1	3077	6	0.02	0.02	6|1|1|1|1|1|3|2624|148	FvH4_6g42450.t6	0	0.366591	FvH4_6g42450	Fvb6	33094703	33097632	Fvb6:33094703-33097632	gene37881	0.05	0	Major facilitator superfamily protein
Fvb6-1	6622325	6633023	-	21	maker-Fvb6-1-snap-gene-66.82-mRNA-1	maker-Fvb6-1-snap-gene-66.82	FxaC_21g14730	PREDICTED: protein NRT1/ PTR FAMILY 6.4 [Fragaria vesca subsp. vesca]	Protein NRT1/ PTR FAMILY 6.4 OS=Arabidopsis thaliana OX=3702 GN=NPF6.4 PE=1 SV=1	Major facilitator superfamily protein	Endoglucanase OS=Prunus yedoensis var. nudiflora OX=2094558 GN=Pyn_13254 PE=3 SV=1	4532	212	0.1	0.1	212|0.77|0.8|1|0.77|0.8|10|945|1124	FvH4_6g42450.t6	0	0.443292	FvH4_6g42450	Fvb6	33094703	33097632	Fvb6:33094703-33097632	gene37881	0.05	0	Major facilitator superfamily protein
Fvb6-1	6635827	6644604	+	21	augustus_masked-Fvb6-1-processed-gene-66.6-mRNA-1	augustus_masked-Fvb6-1-processed-gene-66.6	FxaC_21g14740	PREDICTED: probable plastidic glucose transporter 1 [Fragaria vesca subsp. vesca]	Probable plastidic glucose transporter 1 OS=Arabidopsis thaliana OX=3702 GN=At1g05030 PE=2 SV=2	Major facilitator superfamily protein	Drug/metabolite transporter OS=Corchorus olitorius OX=93759 GN=COLO4_21864 PE=3 SV=1	2981	6	0.25	0.25	6|0.68|0.7|1|1|1|20|257|905	FvH4_6g42430.t1	0	0.551157	FvH4_6g42430	Fvb6	33080926	33084593	Fvb6:33080926-33084593	gene37879	0.09	0	Major facilitator superfamily protein
Fvb6-1	6646117	6651640	+	21	augustus_masked-Fvb6-1-processed-gene-66.7-mRNA-1	augustus_masked-Fvb6-1-processed-gene-66.7	FxaC_21g14750	PREDICTED: nucleobase-ascorbate transporter 1 isoform X1 [Fragaria vesca subsp. vesca]	Nucleobase-ascorbate transporter 1 OS=Arabidopsis thaliana OX=3702 GN=NAT1 PE=2 SV=1	Xanthine/uracil permease family protein	Putative xanthine/uracil/vitamin C permease OS=Rosa chinensis OX=74649 GN=RchiOBHm_Chr2g0158301 PE=4 SV=1	2087	163	0.29	0.29	163|1|1|1|1|1|14|361|520	FvH4_6g42410.t11	0	1	FvH4_6g42410	Fvb6	33068552	33074266	Fvb6:33068552-33074266	gene37877	0.3	0	0
Fvb6-1	6651795	6653841	-	21	maker-Fvb6-1-augustus-gene-66.64-mRNA-1	maker-Fvb6-1-augustus-gene-66.64	FxaC_21g14760	PREDICTED: probable disease resistance protein At5g66900 [Fragaria vesca subsp. vesca]	Probable disease resistance protein At5g66900 OS=Arabidopsis thaliana OX=3702 GN=At5g66900 PE=3 SV=1	Disease resistance protein (CC-NBS-LRR class) family	Uncharacterized protein OS=Prunus persica OX=3760 GN=PRUPE_7G139600 PE=3 SV=1	1668	0	0.21	0.22	0|0|0|1|1|1|3|0|555	FvH4_6g42370.t1	0	0.606115	FvH4_6g42370	Fvb6	33052649	33058190	Fvb6:33052649-33058190	gene01228	0.68	0	Disease resistance protein (CC-NBS-LRR class) family
Fvb6-1	6655962	6658589	+	21	maker-Fvb6-1-snap-gene-66.76-mRNA-1	maker-Fvb6-1-snap-gene-66.76	FxaC_21g14780	PREDICTED: HAUS augmin-like complex subunit 2 [Fragaria vesca subsp. vesca]	AUGMIN subunit 2 OS=Arabidopsis thaliana OX=3702 GN=AUG2 PE=1 SV=2	unknown protein; Has 158 Blast hits to 154 proteins in 73 species: Archae - 0; Bacteria - 61; Metazoa - 0; Fungi - 0; Plants - 55; Viruses - 28; Other Eukaryotes - 14 (source: NCBI BLink).	Putative HAUS augmin-like complex subunit 2 OS=Rosa chinensis OX=74649 GN=RchiOBHm_Chr2g0158271 PE=4 SV=1	1236	101	0.38	0.38	101|1|1|1|1|1|6|259|291	FvH4_6g42360.t1	0	0.960356	FvH4_6g42360	Fvb6	33050009	33052638	Fvb6:33050009-33052638	gene01227	0.11	0	0
Fvb6-1	6659004	6664641	-	21	maker-Fvb6-1-augustus-gene-66.65-mRNA-1	maker-Fvb6-1-augustus-gene-66.65	FxaC_21g14790	PREDICTED: palmitoyl-monogalactosyldiacylglycerol delta-7 desaturase, chloroplastic-like [Fragaria vesca subsp. vesca]	Palmitoyl-monogalactosyldiacylglycerol delta-7 desaturase, chloroplastic OS=Arabidopsis thaliana OX=3702 GN=ADS3 PE=1 SV=2	fatty acid desaturase 5	Putative acyl-CoA desaturase OS=Rosa chinensis OX=74649 GN=RchiOBHm_Chr2g0158151 PE=3 SV=1	1281	0	0.26	0.26	0|0|0|1|0.66|0.85|7|0|426	FvH4_6g42312.t1	0	0.667447	FvH4_6g42312	Fvb6	33048282	33049648	Fvb6:33048282-33049648	gene01226	0.32	ADS3,FAD5,FADB,JB67	fatty acid desaturase 5
Fvb6-1	6670190	6670393	-	21	augustus_masked-Fvb6-1-processed-gene-66.18-mRNA-1	augustus_masked-Fvb6-1-processed-gene-66.18	FxaC_21g14800	#N/A	#N/A	#N/A	#N/A	204	0	0.01	0.01	0|-1|0|1|-1|1|1|0|67	FvH4_3g19810.t1	1e-33	0.544118	FvH4_3g19810	Fvb3	12987507	12992889	Fvb3:12987507-12992889	gene17162	0.03	DRP5A	Dynamin related protein 5A
Fvb6-1	6674625	6676817	-	21	maker-Fvb6-1-augustus-gene-66.66-mRNA-1	maker-Fvb6-1-augustus-gene-66.66	FxaC_21g14820	PREDICTED: isopentenyl-diphosphate Delta-isomerase I [Fragaria vesca subsp. vesca]	Isopentenyl-diphosphate Delta-isomerase I OS=Clarkia breweri OX=36903 GN=IPI1 PE=2 SV=2	isopentenyl diphosphate isomerase 1	Putative isopentenyl-diphosphate Delta-isomerase OS=Rosa chinensis OX=74649 GN=RchiOBHm_Chr3g0447851 PE=4 SV=1	896	265	0.05	0.05	265|1|1|1|1|1|3|235|131	FvH4_6g42310.t1	0	0.886161	FvH4_6g42310	Fvb6	33026824	33033857	Fvb6:33026824-33033857	gene01224	0.02	IPP1	isopentenyl diphosphate isomerase 1
Fvb6-1	6676460	6676804	+	21	augustus_masked-Fvb6-1-processed-gene-66.9-mRNA-1	augustus_masked-Fvb6-1-processed-gene-66.9	FxaC_21g14830	#N/A	#N/A	#N/A	#N/A	345	0	0	0	0|-1|0|1|-1|1|1|0|114	FvH4_6g42310.t1	9e-178	1	FvH4_6g42310	Fvb6	33026824	33033857	Fvb6:33026824-33033857	gene01224	0.02	IPP1	isopentenyl diphosphate isomerase 1
Fvb6-1	6677980	6684553	+	21	maker-Fvb6-1-snap-gene-66.78-mRNA-1	maker-Fvb6-1-snap-gene-66.78	FxaC_21g14840	PREDICTED: uncharacterized protein LOC101302183 [Fragaria vesca subsp. vesca]	#N/A	unknown protein; FUNCTIONS IN: molecular_function unknown; INVOLVED IN: biological_process unknown; LOCATED IN: cellular_component unknown; EXPRESSED IN: 24 plant structures; EXPRESSED DURING: 15 growth stages.	Uncharacterized protein OS=Rosa chinensis OX=74649 GN=RchiOBHm_Chr2g0158131 PE=4 SV=1	3985	331	0.06	0.06	331|0.88|0.9|1|0.55|0.6|10|1419|744	FvH4_6g42290.t1	0	0.906399	FvH4_6g42290	Fvb6	33019337	33025604	Fvb6:33019337-33025604	gene01223	0.11	0	0
Fvb6-1	6687042	6688814	-	21	maker-Fvb6-1-snap-gene-66.88-mRNA-1	maker-Fvb6-1-snap-gene-66.88	FxaC_21g14850	PREDICTED: 60S ribosomal protein L32-1 [Fragaria vesca subsp. vesca]	60S ribosomal protein L32-2 OS=Arabidopsis thaliana OX=3702 GN=RPL32B PE=2 SV=1	Ribosomal protein L32e	Putative ribosomal protein L32e OS=Rosa chinensis OX=74649 GN=RchiOBHm_Chr5g0012891 PE=4 SV=1	560	29	0.28	0.28	29|0.6|0.33|0.83|0.2|0|6|0|177	FvH4_3g06420.t1	5e-164	0.814286	FvH4_3g06420	Fvb3	3690738	3692554	Fvb3:3690738-3692554	gene24881	0.09	0	Ribosomal protein L32e
Fvb6-1	6689430	6690715	-	21	maker-Fvb6-1-augustus-gene-67.53-mRNA-1	maker-Fvb6-1-augustus-gene-67.53	FxaC_21g14860	PREDICTED: small ubiquitin-related modifier 1-like [Fragaria vesca subsp. vesca]	Small ubiquitin-related modifier 2 OS=Arabidopsis thaliana OX=3702 GN=SUMO2 PE=1 SV=1	small ubiquitin-like modifier 2	Small ubiquitin-related modifier OS=Rosa chinensis OX=74649 GN=RchiOBHm_Chr2g0158121 PE=3 SV=1	580	57	0.07	0.07	57|0.5|0.66|1|1|1|3|175|115	FvH4_6g42200.t1	0	1	FvH4_6g42200	Fvb6	32985948	32987364	Fvb6:32985948-32987364	gene01213	0.24	ATSUMO2,SUM2,SUMO,2,SUMO2	small ubiquitin-like modifier 2
Fvb6-1	6692378	6693993	+	21	snap_masked-Fvb6-1-processed-gene-67.20-mRNA-1	snap_masked-Fvb6-1-processed-gene-67.20	FxaC_21g14870	PREDICTED: glucan endo-1,3-beta-glucosidase 12 [Fragaria vesca subsp. vesca]	Glucan endo-1,3-beta-glucosidase 10 OS=Arabidopsis thaliana OX=3702 GN=At5g42100 PE=2 SV=1	O-Glycosyl hydrolases family 17 protein	Putative glucan endo-1,3-beta-D-glucosidase OS=Rosa chinensis OX=74649 GN=RchiOBHm_Chr2g0158111 PE=3 SV=1	444	0	0.09	0.09	0|0|0|0.33|1|1|3|0|147	FvH4_6g42190.t1	0	0.963964	FvH4_6g42190	Fvb6	32981870	32984593	Fvb6:32981870-32984593	gene01212	0.12	0	O-Glycosyl hydrolases family 17 protein
Fvb6-1	6698858	6705387	+	21	maker-Fvb6-1-augustus-gene-67.47-mRNA-1	maker-Fvb6-1-augustus-gene-67.47	FxaC_21g14880	probable tyrosine-protein phosphatase At1g05000-like [Fragaria vesca]	Tyrosine-protein phosphatase DSP1 OS=Arabidopsis thaliana OX=3702 GN=DSP1 PE=1 SV=1	Phosphotyrosine protein phosphatases superfamily protein	Tyrosine-protein phosphatase OS=Fragaria vesca OX=57918 GN=PTP PE=2 SV=1	4451	84	0.04	0.04	84|1|1|1|1|1|5|3740|208	FvH4_6g42080.t1	0	0.348012	FvH4_6g42080	Fvb6	32929986	32933652	Fvb6:32929986-32933652	gene01201	0.29	0	Phosphotyrosine protein phosphatases superfamily protein
Fvb6-1	6704054	6705708	-	21	snap_masked-Fvb6-1-processed-gene-67.30-mRNA-1	snap_masked-Fvb6-1-processed-gene-67.30	FxaC_21g14890	PREDICTED: 1-aminocyclopropane-1-carboxylate oxidase [Fragaria vesca subsp. vesca]	1-aminocyclopropane-1-carboxylate oxidase OS=Prunus mume OX=102107 GN=ACO1 PE=2 SV=1	ethylene-forming enzyme	1-aminocyclopropane-1-carboxylate oxidase OS=Fragaria ananassa OX=3747 PE=2 SV=1	1380	116	0.07	0.07	116|0.33|0.75|1|1|1|4|259|334	FvH4_6g42090.t1	0	1	FvH4_6g42090	Fvb6	32934877	32936920	Fvb6:32934877-32936920	gene01202	0.15	ACO4,EAT1,EFE	ethylene-forming enzyme
Fvb6-1	6710185	6711081	-	21	snap_masked-Fvb6-1-processed-gene-67.31-mRNA-1	snap_masked-Fvb6-1-processed-gene-67.31	FxaC_21g14900	hypothetical protein RchiOBHm_Chr5g0057351 [Rosa chinensis]	#N/A	#N/A	Uncharacterized protein OS=Rosa chinensis OX=74649 GN=RchiOBHm_Chr5g0057351 PE=4 SV=1	771	0	0.07	0.07	0|0|0|1|1|1|2|0|256	FvH4_5g18320.t1	0	1	FvH4_5g18320	Fvb5	10538393	10539289	Fvb5:10538393-10539289	gene41483	1	0	0
Fvb6-1	6712727	6718624	-	21	maker-Fvb6-1-augustus-gene-67.55-mRNA-1	maker-Fvb6-1-augustus-gene-67.55	FxaC_21g14910	PREDICTED: uncharacterized protein LOC101299397 [Fragaria vesca subsp. vesca]	#N/A	embryo defective 1381	Putative P-loop containing nucleoside triphosphate hydrolase OS=Rosa chinensis OX=74649 GN=RchiOBHm_Chr2g0158021 PE=4 SV=1	2457	268	0.13	0.13	268|0.84|0.85|1|0.92|0.85|14|338|616	FvH4_6g42100.t1	0	0.656085	FvH4_6g42100	Fvb6	32943898	32948278	Fvb6:32943898-32948278	gene01203	0.27	emb1381	embryo defective 1381
Fvb6-1	6720841	6723573	+	21	maker-Fvb6-1-snap-gene-67.63-mRNA-1	maker-Fvb6-1-snap-gene-67.63	FxaC_21g14920	PREDICTED: armadillo repeat-containing protein 3 [Fragaria vesca subsp. vesca]	U-box domain-containing protein 2 OS=Arabidopsis thaliana OX=3702 GN=PUB2 PE=2 SV=1	ARM repeat superfamily protein	Uncharacterized protein OS=Rosa chinensis OX=74649 GN=RchiOBHm_Chr2g0158031 PE=4 SV=1	2230	0	0.08	0.08	0|0|0.5|1|0|0|2|475|584	FvH4_6g42120.t1	0	0.739013	FvH4_6g42120	Fvb6	32951083	32954863	Fvb6:32951083-32954863	gene01204	0.13	0	ARM repeat superfamily protein
Fvb6-1	6725188	6727602	-	21	augustus_masked-Fvb6-1-processed-gene-67.12-mRNA-1	augustus_masked-Fvb6-1-processed-gene-67.12	FxaC_21g14930	PREDICTED: putative clathrin assembly protein At1g03050 [Fragaria vesca subsp. vesca]	Clathrin coat assembly protein AP180 OS=Arabidopsis thaliana OX=3702 GN=AP180 PE=1 SV=1	ENTH/ANTH/VHS superfamily protein	Putative ANTH domain-containing protein OS=Rosa chinensis OX=74649 GN=RchiOBHm_Chr2g0158041 PE=4 SV=1	2415	0	0.04	0.04	0|-1|0|1|-1|1|1|0|804	FvH4_6g42130.t1	0	1	FvH4_6g42130	Fvb6	32955827	32958271	Fvb6:32955827-32958271	gene01205	0.3	0	ENTH/ANTH/VHS superfamily protein
Fvb6-1	6731146	6732921	+	21	maker-Fvb6-1-snap-gene-67.64-mRNA-1	maker-Fvb6-1-snap-gene-67.64	FxaC_21g14940	PREDICTED: palmitoyl-monogalactosyldiacylglycerol delta-7 desaturase, chloroplastic-like [Fragaria vesca subsp. vesca]	Palmitoyl-monogalactosyldiacylglycerol delta-7 desaturase, chloroplastic OS=Arabidopsis thaliana OX=3702 GN=ADS3 PE=1 SV=2	fatty acid desaturase 5	Putative acyl-CoA desaturase OS=Rosa chinensis OX=74649 GN=RchiOBHm_Chr2g0158061 PE=3 SV=1	987	0	0.4	0.4	0|0|0|1|0.25|0.6|5|0|328	FvH4_6g42131.t1	0	0.489362	FvH4_6g42131	Fvb6	32961625	32963403	Fvb6:32961625-32963403	gene01206	0.42	ADS3,FAD5,FADB,JB67	fatty acid desaturase 5
Fvb6-1	6735106	6738379	-	21	maker-Fvb6-1-augustus-gene-67.56-mRNA-1	maker-Fvb6-1-augustus-gene-67.56	FxaC_21g14950	kinesin-like protein KIN-14L [Rosa chinensis]	#N/A	#N/A	Putative minus-end-directed kinesin ATPase OS=Rosa chinensis OX=74649 GN=RchiOBHm_Chr3g0483041 PE=3 SV=1	1116	556	0.24	0.26	556|0.2|0.66|1|0.2|0.33|6|185|124	FvH4_3g12000.t1	2e-110	0.353047	FvH4_3g12000	Fvb3	7093446	7095841	Fvb3:7093446-7095841	gene39982	0.14	0	B-cell receptor-associated 31-like
Fvb6-1	6739414	6741062	-	21	augustus_masked-Fvb6-1-processed-gene-67.13-mRNA-1	augustus_masked-Fvb6-1-processed-gene-67.13	FxaC_21g14960	PREDICTED: LOW QUALITY PROTEIN: clathrin coat assembly protein AP180-like [Fragaria vesca subsp. vesca]	Clathrin coat assembly protein AP180 OS=Arabidopsis thaliana OX=3702 GN=AP180 PE=1 SV=1	ENTH/ANTH/VHS superfamily protein	Putative ANTH domain-containing protein OS=Rosa chinensis OX=74649 GN=RchiOBHm_Chr2g0158041 PE=4 SV=1	1257	0	0.16	0.16	0|0|0|1|1|1|2|0|418	FvH4_6g42160.t1	0	0.617343	FvH4_6g42160	Fvb6	32969675	32970967	Fvb6:32969675-32970967	gene01207	1	0	ENTH/ANTH/VHS superfamily protein
Fvb6-1	6741684	6744927	+	21	augustus_masked-Fvb6-1-processed-gene-67.5-mRNA-1	augustus_masked-Fvb6-1-processed-gene-67.5	FxaC_21g14970	PREDICTED: palmitoyl-monogalactosyldiacylglycerol delta-7 desaturase, chloroplastic-like isoform X2 [Fragaria vesca subsp. vesca]	Palmitoyl-monogalactosyldiacylglycerol delta-7 desaturase, chloroplastic OS=Arabidopsis thaliana OX=3702 GN=ADS3 PE=1 SV=2	fatty acid desaturase 5	Uncharacterized protein OS=Prunus persica OX=3760 GN=PRUPE_3G210600 PE=4 SV=1	1423	470	0.35	0.35	470|0.8|1|1|0.4|0.33|6|296|218	FvH4_6g42171.t4	0	0.48208	FvH4_6g42171	Fvb6	32972201	32979888	Fvb6:32972201-32979888	gene42495	0.37	ADS3,FAD5,FADB,JB67	fatty acid desaturase 5
Fvb6-1	6748570	6750113	+	21	maker-Fvb6-1-augustus-gene-67.50-mRNA-1	maker-Fvb6-1-augustus-gene-67.50	FxaC_21g14980	PREDICTED: palmitoyl-monogalactosyldiacylglycerol delta-7 desaturase, chloroplastic-like isoform X1 [Fragaria vesca subsp. vesca]	Palmitoyl-monogalactosyldiacylglycerol delta-7 desaturase, chloroplastic OS=Arabidopsis thaliana OX=3702 GN=ADS3 PE=1 SV=2	fatty acid desaturase 5	Putative acyl-CoA desaturase OS=Rosa chinensis OX=74649 GN=RchiOBHm_Chr2g0157491 PE=3 SV=1	981	0	0.4	0.4	0|0|0|1|1|0.75|4|0|326	FvH4_6g42131.t1	0	0.585117	FvH4_6g42131	Fvb6	32961625	32963403	Fvb6:32961625-32963403	gene01206	0.42	ADS3,FAD5,FADB,JB67	fatty acid desaturase 5
Fvb6-1	6752491	6754613	-	21	maker-Fvb6-1-augustus-gene-67.57-mRNA-1	maker-Fvb6-1-augustus-gene-67.57	FxaC_21g14990	PREDICTED: glucan endo-1,3-beta-glucosidase 12 [Fragaria vesca subsp. vesca]	Glucan endo-1,3-beta-glucosidase 3 OS=Arabidopsis thaliana OX=3702 GN=At2g01630 PE=2 SV=2	O-Glycosyl hydrolases family 17 protein	Putative glucan endo-1,3-beta-D-glucosidase OS=Rosa chinensis OX=74649 GN=RchiOBHm_Chr2g0158111 PE=3 SV=1	1761	118	0.03	0.03	118|1|1|1|0.5|0.66|3|227|471	FvH4_6g42190.t1	0	1.01704	FvH4_6g42190	Fvb6	32981870	32984593	Fvb6:32981870-32984593	gene01212	0.12	0	O-Glycosyl hydrolases family 17 protein
Fvb6-1	6753846	6754088	+	21	snap_masked-Fvb6-1-processed-gene-67.28-mRNA-1	snap_masked-Fvb6-1-processed-gene-67.28	FxaC_21g15000	#N/A	#N/A	#N/A	#N/A	243	0	0.35	0.35	0|-1|0|1|-1|1|1|0|80	FvH4_6g42190.t1	1e-122	1	FvH4_6g42190	Fvb6	32981870	32984593	Fvb6:32981870-32984593	gene01212	0.12	0	O-Glycosyl hydrolases family 17 protein
Fvb6-1	6756158	6757443	+	21	maker-Fvb6-1-augustus-gene-67.51-mRNA-1	maker-Fvb6-1-augustus-gene-67.51	FxaC_21g15010	PREDICTED: small ubiquitin-related modifier 1-like [Fragaria vesca subsp. vesca]	Small ubiquitin-related modifier 2 OS=Arabidopsis thaliana OX=3702 GN=SUMO2 PE=1 SV=1	small ubiquitin-like modifier 2	Small ubiquitin-related modifier OS=Rosa chinensis OX=74649 GN=RchiOBHm_Chr2g0158121 PE=3 SV=1	538	57	0.1	0.1	57|1|1|1|1|1|3|175|101	FvH4_6g42200.t1	0	1	FvH4_6g42200	Fvb6	32985948	32987364	Fvb6:32985948-32987364	gene01213	0.24	ATSUMO2,SUM2,SUMO,2,SUMO2	small ubiquitin-like modifier 2
Fvb6-1	6758183	6759834	+	21	maker-Fvb6-1-snap-gene-67.68-mRNA-1	maker-Fvb6-1-snap-gene-67.68	FxaC_21g15020	PREDICTED: 60S ribosomal protein L32-1 [Fragaria vesca subsp. vesca]	60S ribosomal protein L32-2 OS=Arabidopsis thaliana OX=3702 GN=RPL32B PE=2 SV=1	Ribosomal protein L32e	Putative ribosomal protein L32e OS=Rosa chinensis OX=74649 GN=RchiOBHm_Chr5g0012891 PE=4 SV=1	544	16	0.3	0.21	16|0.5|0.2|0.8|0|0|5|0|175	FvH4_3g06420.t2	9e-161	0.805147	FvH4_3g06420	Fvb3	3690738	3692554	Fvb3:3690738-3692554	gene24881	0.09	0	Ribosomal protein L32e
Fvb6-1	6762185	6763288	-	21	augustus_masked-Fvb6-1-processed-gene-67.15-mRNA-1	augustus_masked-Fvb6-1-processed-gene-67.15	FxaC_21g15040	PREDICTED: uncharacterized protein LOC101301121 isoform X1 [Fragaria vesca subsp. vesca]	#N/A	#N/A	Uncharacterized protein OS=Rosa chinensis OX=74649 GN=RchiOBHm_Chr5g0049591 PE=4 SV=1	1104	0	0.07	0.07	0|-1|0|1|-1|1|1|0|367	FvH4_6g42220.t10	0	1.00543	FvH4_6g42220	Fvb6	32989915	32994404	Fvb6:32989915-32994404	gene01215	0.02	0	0
Fvb6-1	6765877	6768650	-	21	maker-Fvb6-1-augustus-gene-67.58-mRNA-1	maker-Fvb6-1-augustus-gene-67.58	FxaC_21g15060	PREDICTED: triacylglycerol lipase 2-like [Fragaria vesca subsp. vesca]	Triacylglycerol lipase 2 OS=Arabidopsis thaliana OX=3702 GN=LIP2 PE=2 SV=1	Myzus persicae-induced lipase 1	Lipase OS=Rosa chinensis OX=74649 GN=RchiOBHm_Chr2g0157881 PE=3 SV=1	1314	0	0.34	0.35	0|0|0|1|0.88|0.8|10|0|437	FvH4_6g41960.t1	0	0.931507	FvH4_6g41960	Fvb6	32857987	32859953	Fvb6:32857987-32859953	gene37873	0.43	MPL1	Myzus persicae-induced lipase 1
Fvb6-1	6768674	6770692	-	21	maker-Fvb6-1-augustus-gene-67.59-mRNA-1	maker-Fvb6-1-augustus-gene-67.59	FxaC_21g15070	PREDICTED: triacylglycerol lipase 2-like [Fragaria vesca subsp. vesca]	Triacylglycerol lipase 2 OS=Arabidopsis thaliana OX=3702 GN=LIP2 PE=2 SV=1	Myzus persicae-induced lipase 1	Lipase OS=Rosa chinensis OX=74649 GN=RchiOBHm_Chr2g0157881 PE=3 SV=1	1263	0	0.33	0.33	0|0|0|0.9|0.88|0.8|10|0|420	FvH4_6g41980.t1	0	0.995249	FvH4_6g41980	Fvb6	32860643	32862779	Fvb6:32860643-32862779	gene01150	0.38	MPL1	Myzus persicae-induced lipase 1
Fvb6-1	6771598	6773722	-	21	maker-Fvb6-1-snap-gene-67.76-mRNA-1	maker-Fvb6-1-snap-gene-67.76	FxaC_21g15080	PREDICTED: uncharacterized protein LOC101297168 [Fragaria vesca subsp. vesca]	#N/A	unknown protein; Has 37 Blast hits to 37 proteins in 11 species: Archae - 0; Bacteria - 0; Metazoa - 0; Fungi - 0; Plants - 37; Viruses - 0; Other Eukaryotes - 0 (source: NCBI BLink).	Uncharacterized protein OS=Rosa chinensis OX=74649 GN=RchiOBHm_Chr2g0157891 PE=4 SV=1	621	0	0.13	0.16	0|0|0|1|1|1|5|0|206	FvH4_6g41990.t1	0	1.00322	FvH4_6g41990	Fvb6	32863299	32866110	Fvb6:32863299-32866110	gene01151	0.09	0	0
Fvb6-1	6777105	6777788	-	21	augustus_masked-Fvb6-1-processed-gene-67.18-mRNA-1	augustus_masked-Fvb6-1-processed-gene-67.18	FxaC_21g15090	PREDICTED: ethylene-responsive transcription factor 3-like [Fragaria vesca subsp. vesca]	Ethylene-responsive transcription factor 3 OS=Nicotiana tabacum OX=4097 GN=ERF3 PE=2 SV=1	ethylene responsive element binding factor 3	Putative transcription factor AP2-EREBP family OS=Rosa chinensis OX=74649 GN=RchiOBHm_Chr2g0157901 PE=4 SV=1	684	0	0.04	0.04	0|-1|0|1|-1|1|1|0|227	FvH4_6g42000.t1	0	1	FvH4_6g42000	Fvb6	32869294	32869977	Fvb6:32869294-32869977	gene01152	0.01	ATERF3,ERF3	ethylene responsive element binding factor 3
Fvb6-1	6783414	6788818	-	21	maker-Fvb6-1-snap-gene-67.77-mRNA-1	maker-Fvb6-1-snap-gene-67.77	FxaC_21g15100	PREDICTED: zinc finger CCCH domain-containing protein 3 [Fragaria vesca subsp. vesca]	Zinc finger CCCH domain-containing protein 3 OS=Arabidopsis thaliana OX=3702 GN=At1g04990 PE=2 SV=1	Zinc finger C-x8-C-x5-C-x3-H type family protein	Putative transcription factor C3H family OS=Rosa chinensis OX=74649 GN=RchiOBHm_Chr2g0157941 PE=4 SV=1	3044	267	0.19	0.19	267|0.85|0.87|1|0.71|0.5|8|1391|461	FvH4_6g42010.t2	0	0.522996	FvH4_6g42010	Fvb6	32875625	32881022	Fvb6:32875625-32881022	gene01153	0.16	0	Zinc finger C-x8-C-x5-C-x3-H type family protein
Fvb6-1	6794099	6795556	+	21	augustus_masked-Fvb6-1-processed-gene-68.0-mRNA-1	augustus_masked-Fvb6-1-processed-gene-68.0	FxaC_21g15120	PREDICTED: probable sphingolipid transporter spinster homolog 2 [Fragaria vesca subsp. vesca]	Probable sphingolipid transporter spinster homolog 2 OS=Arabidopsis thaliana OX=3702 GN=At5g64500 PE=2 SV=1	Major facilitator superfamily protein	Putative major facilitator superfamily OS=Rosa chinensis OX=74649 GN=RchiOBHm_Chr2g0157961 PE=4 SV=1	1458	0	0.23	0.23	0|-1|0|1|-1|1|1|0|485	FvH4_6g42040.t1	0	1	FvH4_6g42040	Fvb6	32886132	32897087	Fvb6:32886132-32897087	gene37874	0.49	AGO9	Argonaute family protein
Fvb6-1	6795714	6803101	-	21	augustus_masked-Fvb6-1-processed-gene-68.1-mRNA-1	augustus_masked-Fvb6-1-processed-gene-68.1	FxaC_21g15130	PREDICTED: protein argonaute 16-like [Fragaria vesca subsp. vesca]	Protein argonaute 16 OS=Oryza sativa subsp. japonica OX=39947 GN=AGO16 PE=2 SV=2	Argonaute family protein	Putative post-transcriptional gene silencing PAZ-Argonaute family OS=Rosa chinensis OX=74649 GN=RchiOBHm_Chr2g0157971 PE=4 SV=1	3121	193	0.28	0.28	193|0.95|0.95|1|0.95|0.95|23|282|881	FvH4_6g42040.t2	0	1.00801	FvH4_6g42040	Fvb6	32886132	32897087	Fvb6:32886132-32897087	gene37874	0.49	AGO9	Argonaute family protein
Fvb6-1	6806114	6810392	-	21	maker-Fvb6-1-snap-gene-68.49-mRNA-1	maker-Fvb6-1-snap-gene-68.49	FxaC_21g15140	putative post-transcriptional gene silencing PAZ-Argonaute family [Rosa chinensis]	Protein argonaute 16 OS=Oryza sativa subsp. japonica OX=39947 GN=AGO16 PE=2 SV=2	Argonaute family protein	Putative post-transcriptional gene silencing PAZ-Argonaute family OS=Rosa chinensis OX=74649 GN=RchiOBHm_Chr2g0157981 PE=3 SV=1	1770	282	0.37	0.37	282|0.4|0.63|1|0.6|0.72|11|444|347	FvH4_6g42050.t1	4e-133	0.189831	FvH4_6g42050	Fvb6	32899419	32900479	Fvb6:32899419-32900479	gene37875	0.48	AGO6	Argonaute family protein
Fvb6-1	6828412	6835370	+	21	maker-Fvb6-1-snap-gene-68.45-mRNA-1	maker-Fvb6-1-snap-gene-68.45	FxaC_21g15160	PREDICTED: triacylglycerol lipase 2-like [Fragaria vesca subsp. vesca]	Triacylglycerol lipase 2 OS=Arabidopsis thaliana OX=3702 GN=LIP2 PE=2 SV=1	Myzus persicae-induced lipase 1	Alpha/beta hydrolase-1 OS=Corchorus capsularis OX=210143 GN=CCACVL1_31050 PE=4 SV=1	2298	0	0.27	0.27	0|0|0|1|0.76|0.77|18|0|765	FvH4_6g41950.t1	0	0.515666	FvH4_6g41950	Fvb6	32843669	32846752	Fvb6:32843669-32846752	gene37871	0.6	MPL1	Myzus persicae-induced lipase 1
Fvb6-1	6836056	6836310	-	21	augustus_masked-Fvb6-1-processed-gene-68.9-mRNA-1	augustus_masked-Fvb6-1-processed-gene-68.9	FxaC_21g15170	hypothetical protein COLO4_07255 [Corchorus olitorius]	#N/A	#N/A	Uncharacterized protein OS=Prunus yedoensis var. nudiflora OX=2094558 GN=Pyn_35673 PE=4 SV=1	255	0	0.05	0.05	0|-1|0|1|-1|1|1|0|84	FvH4_6g41950.t1	2e-127	1	FvH4_6g41950	Fvb6	32843669	32846752	Fvb6:32843669-32846752	gene37871	0.6	MPL1	Myzus persicae-induced lipase 1
Fvb6-1	6845344	6848950	+	21	maker-Fvb6-1-augustus-gene-68.36-mRNA-1	maker-Fvb6-1-augustus-gene-68.36	FxaC_21g15180	PREDICTED: protein disulfide isomerase-like 2-3 [Fragaria vesca subsp. vesca]	Protein disulfide isomerase-like 2-3 OS=Oryza sativa subsp. japonica OX=39947 GN=PDIL2-3 PE=2 SV=1	PDI-like 2-2	Uncharacterized protein OS=Rosa chinensis OX=74649 GN=RchiOBHm_Chr2g0157821 PE=3 SV=1	1632	121	0.14	0.14	121|1|1|1|1|1|9|197|437	FvH4_6g41940.t1	0	1	FvH4_6g41940	Fvb6	32831068	32834806	Fvb6:32831068-32834806	gene01146	0.18	ATPDI10,ATPDIL2-2,PDI10,PDIL2-2	PDI-like 2-2
Fvb6-1	6850534	6854992	-	21	maker-Fvb6-1-snap-gene-68.51-mRNA-1	maker-Fvb6-1-snap-gene-68.51	FxaC_21g15190	#N/A	#N/A	#N/A	#N/A	438	0	0.12	0.14	0|0|0|0.75|0.66|0.75|4|0|145	FvH4_6g41930.t1	5e-150	0.682648	FvH4_6g41930	Fvb6	32825896	32826198	Fvb6:32825896-32826198	gene01145	1	0	0
Fvb6-1	6855098	6856606	+	21	augustus_masked-Fvb6-1-processed-gene-68.6-mRNA-1	augustus_masked-Fvb6-1-processed-gene-68.6	FxaC_21g15200	PREDICTED: probable serine/threonine-protein kinase WNK11 [Fragaria vesca subsp. vesca]	Serine/threonine-protein kinase WNK8 OS=Arabidopsis thaliana OX=3702 GN=WNK8 PE=1 SV=1	with no lysine (K) kinase 8	Uncharacterized protein OS=Rosa chinensis OX=74649 GN=RchiOBHm_Chr2g0157811 PE=4 SV=1	1509	0	0.16	0.16	0|-1|0|1|-1|1|1|0|502	FvH4_6g41920.t1	0	1	FvH4_6g41920	Fvb6	32824285	32825790	Fvb6:32824285-32825790	gene01144	0.01	ATWNK8,WNK8	with no lysine (K) kinase 8
Fvb6-1	6859393	6862040	+	21	maker-Fvb6-1-augustus-gene-68.37-mRNA-1	maker-Fvb6-1-augustus-gene-68.37	FxaC_21g15210	PREDICTED: uncharacterized protein LOC101313631 isoform X2 [Fragaria vesca subsp. vesca]	Cell division cycle-associated 7-like protein OS=Homo sapiens OX=9606 GN=CDCA7L PE=1 SV=2	Zinc-finger domain of monoamine-oxidase A repressor R1 protein	Uncharacterized protein OS=Populus trichocarpa OX=3694 GN=POPTR_018G024400v3 PE=4 SV=1	1410	0	0.12	0.11	0|0|0|1|1|1|12|0|469	FvH4_6g41910.t2	0	1	FvH4_6g41910	Fvb6	32818634	32823520	Fvb6:32818634-32823520	gene01143	0.04	0	Zinc-finger domain of monoamine-oxidase A repressor R1 protein
Fvb6-1	6862812	6870333	-	21	maker-Fvb6-1-augustus-gene-68.41-mRNA-1	maker-Fvb6-1-augustus-gene-68.41	FxaC_21g15220	PREDICTED: centromere/kinetochore protein zw10 homolog isoform X1 [Fragaria vesca subsp. vesca]	Centromere/kinetochore protein zw10 homolog OS=Arabidopsis thaliana OX=3702 GN=ZW10 PE=1 SV=1	centromere/kinetochore protein, putative (ZW10)	Putative RZZ complex, subunit Zw10 protein OS=Rosa chinensis OX=74649 GN=RchiOBHm_Chr2g0157781 PE=4 SV=1	4792	2200	0.08	0.08	2200|0.92|0.92|1|0.92|0.92|14|333|752	FvH4_6g41900.t1	0	0.571786	FvH4_6g41900	Fvb6	32812609	32818083	Fvb6:32812609-32818083	gene37870	0.13	ATZW10	centromere/kinetochore protein, putative (ZW10)
Fvb6-1	6871773	6879021	-	21	maker-Fvb6-1-snap-gene-68.54-mRNA-1	maker-Fvb6-1-snap-gene-68.54	FxaC_21g15230	unnamed protein product, partial [Vitis vinifera]	GDSL esterase/lipase At2g04570 OS=Arabidopsis thaliana OX=3702 GN=At2g04570 PE=2 SV=1	GDSL-like Lipase/Acylhydrolase superfamily protein	Uncharacterized protein OS=Vitis vinifera OX=29760 GN=VIT_12s0059g01590 PE=3 SV=1	2657	114	0.22	0.22	114|0.8|0.66|1|0.8|0.66|6|413|709	FvH4_6g41874.t1	0	0.577719	FvH4_6g41874	Fvb6	32806513	32809063	Fvb6:32806513-32809063	gene01141	0.43	0	GDSL-like Lipase/Acylhydrolase superfamily protein
Fvb6-1	6885712	6888020	-	21	maker-Fvb6-1-augustus-gene-68.44-mRNA-1	maker-Fvb6-1-augustus-gene-68.44	FxaC_21g15270	PREDICTED: GDSL esterase/lipase At2g42990-like [Fragaria vesca subsp. vesca]	GDSL esterase/lipase At2g42990 OS=Arabidopsis thaliana OX=3702 GN=At2g42990 PE=2 SV=1	GDSL-like Lipase/Acylhydrolase superfamily protein	Putative triacylglycerol lipase OS=Rosa chinensis OX=74649 GN=RchiOBHm_Chr2g0157731 PE=3 SV=1	1334	81	0.36	0.36	81|1|1|1|1|1|3|200|350	FvH4_6g41871.t1	0	1	FvH4_6g41871	Fvb6	32793094	32795503	Fvb6:32793094-32795503	gene01139	0.42	0	GDSL-like Lipase/Acylhydrolase superfamily protein
Fvb6-1	6890486	6893532	-	21	maker-Fvb6-1-augustus-gene-69.52-mRNA-1	maker-Fvb6-1-augustus-gene-69.52	FxaC_21g15280	PREDICTED: uncharacterized protein LOC101306458 [Fragaria vesca subsp. vesca]	#N/A	unknown protein; Has 30201 Blast hits to 17322 proteins in 780 species: Archae - 12; Bacteria - 1396; Metazoa - 17338; Fungi - 3422; Plants - 5037; Viruses - 0; Other Eukaryotes - 2996 (source: NCBI BLink).	Putative major facilitator superfamily domain-containing protein OS=Rosa chinensis OX=74649 GN=RchiOBHm_Chr2g0092481 PE=4 SV=1	1519	0	0.25	0.25	0|0.87|0.77|1|1|1|9|586|310	FvH4_1g06740.t1	0	0.358789	FvH4_1g06740	Fvb1	3549927	3551815	Fvb1:3549927-3551815	gene11365	0.37	0	0
Fvb6-1	6896465	6900939	+	21	maker-Fvb6-1-augustus-gene-69.44-mRNA-1	maker-Fvb6-1-augustus-gene-69.44	FxaC_21g15320	PREDICTED: probable lipid-A-disaccharide synthase, mitochondrial [Fragaria vesca subsp. vesca]	Probable lipid-A-disaccharide synthase, mitochondrial OS=Arabidopsis thaliana OX=3702 GN=LPXB PE=2 SV=1	transferases, transferring glycosyl groups	Putative lipid-A-disaccharide synthase mitochondrial isoform X2 OS=Prunus yedoensis var. nudiflora OX=2094558 GN=Pyn_35667 PE=4 SV=1	1977	0	0.27	0.27	0|0.87|0.77|0.88|0.75|0.77|9|336|546	FvH4_6g41870.t1	0	0.871523	FvH4_6g41870	Fvb6	32783182	32787218	Fvb6:32783182-32787218	gene01138	0.18	0	transferases, transferring glycosyl groups
Fvb6-1	6901503	6901814	+	21	snap_masked-Fvb6-1-processed-gene-69.20-mRNA-1	snap_masked-Fvb6-1-processed-gene-69.20	FxaC_21g15330	uncharacterized protein LOC109948268 [Prunus persica]	#N/A	#N/A	Uncharacterized protein OS=Prunus yedoensis var. nudiflora OX=2094558 GN=Pyn_35666 PE=4 SV=1	312	0	0.45	0.45	0|-1|0|1|-1|1|1|0|103	FvH4_6g41860.t1	2e-129	0.830128	FvH4_6g41860	Fvb6	32782285	32782952	Fvb6:32782285-32782952	gene01137	1	0	0
Fvb6-1	6905153	6905512	+	21	augustus_masked-Fvb6-1-processed-gene-69.2-mRNA-1	augustus_masked-Fvb6-1-processed-gene-69.2	FxaC_21g15340	hypothetical protein RchiOBHm_Chr2g0157641 [Rosa chinensis]	#N/A	#N/A	Uncharacterized protein OS=Rosa chinensis OX=74649 GN=RchiOBHm_Chr2g0157641 PE=4 SV=1	360	0	0.05	0.04	0|-1|0|1|-1|1|1|0|119	FvH4_7g00170.t4	2.9	0.116667	FvH4_7g00170	Fvb7	771653	775304	Fvb7:771653-775304	gene26787	0.27	0	protein N-terminal asparagine amidohydrolase family protein
Fvb6-1	6906058	6907965	+	21	maker-Fvb6-1-snap-gene-69.60-mRNA-1	maker-Fvb6-1-snap-gene-69.60	FxaC_21g15350	PREDICTED: mitochondrial pyruvate carrier 3-like [Fragaria vesca subsp. vesca]	Mitochondrial pyruvate carrier 3 OS=Arabidopsis thaliana OX=3702 GN=MPC3 PE=2 SV=1	CONTAINS InterPro DOMAIN/s: Uncharacterised protein family UPF0041 (InterPro:IPR005336); BEST Arabidopsis thaliana protein match is: Uncharacterised protein family (UPF0041) (TAIR:AT4G22310.1); Has 30201 Blast hits to 17322 proteins in 780 species: Archae - 12; Bacteria - 1396; Metazoa - 17338; Fungi - 3422; Plants - 5037; Viruses - 0; Other Eukaryotes - 2996 (source: NCBI BLink).	Mitochondrial pyruvate carrier OS=Rosa chinensis OX=74649 GN=RchiOBHm_Chr2g0157631 PE=3 SV=1	652	61	0.7	0.7	61|0.75|0.8|0.8|0|0|5|0|196	FvH4_6g41830.t2	7e-176	0.529141	FvH4_6g41830	Fvb6	32775879	32777997	Fvb6:32775879-32777997	gene01136	0.38	0	0
Fvb6-1	6909215	6914489	+	21	augustus_masked-Fvb6-1-processed-gene-69.3-mRNA-1	augustus_masked-Fvb6-1-processed-gene-69.3	FxaC_21g15360	PREDICTED: uncharacterized protein LOC101295150 [Fragaria vesca subsp. vesca]	Ubiquitin and WLM domain-containing metalloprotease SPCC1442.07c OS=Schizosaccharomyces pombe (strain 972 / ATCC 24843) OX=284812 GN=SPCC1442.07c PE=1 SV=1	CONTAINS InterPro DOMAIN/s: WLM (InterPro:IPR013536), PUB domain (InterPro:IPR018997), PUG domain (InterPro:IPR006567); BEST Arabidopsis thaliana protein match is: zinc ion binding (TAIR:AT1G55915.1); Has 30201 Blast hits to 17322 proteins in 780 species: Archae - 12; Bacteria - 1396; Metazoa - 17338; Fungi - 3422; Plants - 5037; Viruses - 0; Other Eukaryotes - 2996 (source: NCBI BLink).	Putative WLM domain, PUB domain-containing protein OS=Rosa chinensis OX=74649 GN=RchiOBHm_Chr2g0157621 PE=4 SV=1	2280	121	0.25	0.25	121|0.88|1|1|0.88|0.8|10|257|633	FvH4_6g41820.t6	0	0.717544	FvH4_6g41820	Fvb6	32769124	32774399	Fvb6:32769124-32774399	gene01135	0.01	0	0
Fvb6-1	6915573	6918233	-	21	maker-Fvb6-1-augustus-gene-69.53-mRNA-1	maker-Fvb6-1-augustus-gene-69.53	FxaC_21g15370	PREDICTED: uncharacterized protein LOC101311892 [Fragaria vesca subsp. vesca]	Cell division cycle-associated 7-like protein OS=Homo sapiens OX=9606 GN=CDCA7L PE=1 SV=2	Zinc-finger domain of monoamine-oxidase A repressor R1 protein	Uncharacterized protein OS=Populus trichocarpa OX=3694 GN=POPTR_018G024400v3 PE=4 SV=1	1452	0	0.12	0.12	0|0|0|1|1|1|12|0|483	FvH4_6g41810.t1	0	1	FvH4_6g41810	Fvb6	32765178	32768241	Fvb6:32765178-32768241	gene01134	0	0	Zinc-finger domain of monoamine-oxidase A repressor R1 protein
Fvb6-1	6920768	6922273	-	21	augustus_masked-Fvb6-1-processed-gene-69.12-mRNA-1	augustus_masked-Fvb6-1-processed-gene-69.12	FxaC_21g15380	PREDICTED: probable serine/threonine-protein kinase WNK11 [Fragaria vesca subsp. vesca]	Serine/threonine-protein kinase WNK8 OS=Arabidopsis thaliana OX=3702 GN=WNK8 PE=1 SV=1	with no lysine (K) kinase 8	Uncharacterized protein OS=Rosa chinensis OX=74649 GN=RchiOBHm_Chr2g0157811 PE=4 SV=1	1506	0	0.01	0.01	0|-1|0|1|-1|1|1|0|501	FvH4_6g41800.t1	0	1	FvH4_6g41800	Fvb6	32760795	32762722	Fvb6:32760795-32762722	gene01133	0.11	ATWNK8,WNK8	with no lysine (K) kinase 8
Fvb6-1	6925332	6928968	-	21	maker-Fvb6-1-augustus-gene-69.54-mRNA-1	maker-Fvb6-1-augustus-gene-69.54	FxaC_21g15400	PREDICTED: protein-tyrosine-phosphatase IBR5 [Fragaria vesca subsp. vesca]	Protein-tyrosine-phosphatase IBR5 OS=Arabidopsis thaliana OX=3702 GN=IBR5 PE=1 SV=1	indole-3-butyric acid response 5	Uncharacterized protein OS=Rosa chinensis OX=74649 GN=RchiOBHm_Chr2g0157611 PE=4 SV=1	1521	418	0.18	0.18	418|1|1|1|1|1|5|287|271	FvH4_6g41790.t1	0	1.00592	FvH4_6g41790	Fvb6	32754524	32758261	Fvb6:32754524-32758261	gene01132	0.31	DSPTP1E,IBR5	indole-3-butyric acid response 5
Fvb6-1	6930592	6935703	+	21	maker-Fvb6-1-snap-gene-69.62-mRNA-1	maker-Fvb6-1-snap-gene-69.62	FxaC_21g15410	PREDICTED: 3-oxoacyl-[acyl-carrier-protein]	3-oxoacyl-[acyl-carrier-protein] synthase, mitochondrial OS=Arabidopsis thaliana OX=3702 GN=KAS PE=1 SV=1	Beta-ketoacyl synthase	3-oxoacyl-[acyl-carrier-protein] synthase OS=Rosa chinensis OX=74649 GN=RchiOBHm_Chr2g0157571 PE=3 SV=1	2412	202	0.11	0.11	202|0.92|0.92|1|0.76|0.78|14|806|467	FvH4_6g41780.t1	0	0.872305	FvH4_6g41780	Fvb6	32748213	32753585	Fvb6:32748213-32753585	gene01131	0.15	0	Beta-ketoacyl synthase
Fvb6-1	6935358	6941785	-	21	maker-Fvb6-1-augustus-gene-69.55-mRNA-1	maker-Fvb6-1-augustus-gene-69.55	FxaC_21g15420	PREDICTED: putative BPI/LBP family protein At1g04970 [Fragaria vesca subsp. vesca]	Putative BPI/LBP family protein At1g04970 OS=Arabidopsis thaliana OX=3702 GN=At1g04970 PE=2 SV=1	lipid-binding serum glycoprotein family protein	Putative BPI/LBP family protein OS=Prunus yedoensis var. nudiflora OX=2094558 GN=Pyn_35658 PE=4 SV=1	2530	71	0.18	0.18	71|0.83|0.76|1|1|1|13|254|734	FvH4_6g41770.t1	0	0.543083	FvH4_6g41770	Fvb6	32742192	32745545	Fvb6:32742192-32745545	gene01129	0.02	0	lipid-binding serum glycoprotein family protein
Fvb6-1	6941861	6945807	+	21	augustus_masked-Fvb6-1-processed-gene-69.5-mRNA-1	augustus_masked-Fvb6-1-processed-gene-69.5	FxaC_21g15430	PREDICTED: uncharacterized protein LOC101293700 [Fragaria vesca subsp. vesca]	#N/A	Protein of unknown function (DUF1664)	Uncharacterized protein OS=Rosa chinensis OX=74649 GN=RchiOBHm_Chr2g0157541 PE=4 SV=1	1329	35	0.2	0.2	35|1|1|1|1|1|11|322|323	FvH4_6g41750.t1	0	0.994733	FvH4_6g41750	Fvb6	32738128	32742099	Fvb6:32738128-32742099	gene01128	0.16	0	Protein of unknown function (DUF1664)
Fvb6-1	6944265	6944444	-	21	snap_masked-Fvb6-1-processed-gene-69.37-mRNA-1	snap_masked-Fvb6-1-processed-gene-69.37	FxaC_21g15440	#N/A	#N/A	#N/A	#N/A	180	0	0.01	0.01	0|-1|0|1|-1|1|1|0|59	FvH4_7g24730.t1	0.11	0.127778	FvH4_7g24730	Fvb7	19056157	19057368	Fvb7:19056157-19057368	gene21001	0.31	ATMYB73,MYB73	myb domain protein 73
Fvb6-1	6948336	6950272	-	21	maker-Fvb6-1-augustus-gene-69.56-mRNA-1	maker-Fvb6-1-augustus-gene-69.56	FxaC_21g15450	PREDICTED: exopolygalacturonase-like [Fragaria vesca subsp. vesca]	Exopolygalacturonase (Fragment) OS=Platanus acerifolia OX=140101 GN=plaa2 PE=1 SV=1	Pectin lyase-like superfamily protein	Putative polygalacturonase OS=Fragaria ananassa OX=3747 PE=2 SV=1	1494	108	0.1	0.1	108|1|1|1|1|1|4|201|394	FvH4_6g41740.t1	0	0.977242	FvH4_6g41740	Fvb6	32733723	32735644	Fvb6:32733723-32735644	gene01127	0.09	0	Pectin lyase-like superfamily protein
Fvb6-1	6951202	6953994	+	21	maker-Fvb6-1-augustus-gene-69.48-mRNA-1	maker-Fvb6-1-augustus-gene-69.48	FxaC_21g15460	PREDICTED: protein GAMETE EXPRESSED 1-like [Fragaria vesca subsp. vesca]	Protein GAMETE EXPRESSED 1 OS=Arabidopsis thaliana OX=3702 GN=GEX1 PE=1 SV=1	gamete expressed protein 1	Uncharacterized protein OS=Rosa chinensis OX=74649 GN=RchiOBHm_Chr2g0157531 PE=4 SV=1	2355	173	0.07	0.07	173|0.8|0.66|1|0.8|0.66|6|190|663	FvH4_6g41730.t1	0	0.476858	FvH4_6g41730	Fvb6	32730200	32732753	Fvb6:32730200-32732753	gene01126	0.04	ATGEX1,GEX1	gamete expressed protein 1
Fvb6-1	6954114	6955086	-	21	snap_masked-Fvb6-1-processed-gene-69.40-mRNA-1	snap_masked-Fvb6-1-processed-gene-69.40	FxaC_21g15470	#N/A	#N/A	#N/A	#N/A	345	0	0.83	1	0|0|0|0.33|1|1|3|0|114	FvH4_6g18410.t1	9e-07	0.144928	FvH4_6g18410	Fvb6	12155648	12157208	Fvb6:12155648-12157208	gene42088	0.21	0	0
Fvb6-1	6955007	6956566	+	21	augustus_masked-Fvb6-1-processed-gene-69.7-mRNA-1	augustus_masked-Fvb6-1-processed-gene-69.7	FxaC_21g15480	PREDICTED: eukaryotic translation initiation factor 1A [Fragaria vesca subsp. vesca]	Eukaryotic translation initiation factor 1A OS=Onobrychis viciifolia OX=3882 PE=2 SV=2	Nucleic acid-binding, OB-fold-like protein	Uncharacterized protein OS=Solanum tuberosum OX=4113 GN=102580273 PE=3 SV=1	739	0	0.16	0.16	0|0|0.5|0.5|1|1|2|259|159	FvH4_6g41720.t1	0	0.967524	FvH4_6g41720	Fvb6	32727579	32729076	Fvb6:32727579-32729076	gene01125	0	0	Nucleic acid-binding, OB-fold-like protein
Fvb6-1	6957334	6958278	-	21	maker-Fvb6-1-snap-gene-69.74-mRNA-1	maker-Fvb6-1-snap-gene-69.74	FxaC_21g15490	#N/A	#N/A	#N/A	Uncharacterized protein OS=Rosa chinensis OX=74649 GN=RchiOBHm_Chr2g0157421 PE=4 SV=1	255	0	0.39	0.39	0|0|0|0.5|1|1|2|0|84	FvH4_5g14540.t1	2	0.0901961	FvH4_5g14540	Fvb5	8233547	8236128	Fvb5:8233547-8236128	gene26058	0.12	XXT5	xyloglucan xylosyltransferase 5
Fvb6-1	6958529	6959342	-	21	maker-Fvb6-1-snap-gene-69.75-mRNA-1	maker-Fvb6-1-snap-gene-69.75	FxaC_21g15500	#N/A	#N/A	#N/A	#N/A	252	27	0.26	1	27|0|0|1|0|0|3|129|31	FvH4_4g13650.t1	1e-48	0.464286	FvH4_4g13650	Fvb4	17201714	17203063	Fvb4:17201714-17203063	gene06509	0.41	0	0
Fvb6-1	6961625	6964024	-	21	maker-Fvb6-1-augustus-gene-69.57-mRNA-1	maker-Fvb6-1-augustus-gene-69.57	FxaC_21g15510	PREDICTED: protein IQ-DOMAIN 1 [Fragaria vesca subsp. vesca]	Protein IQ-DOMAIN 1 OS=Arabidopsis thaliana OX=3702 GN=IQD1 PE=1 SV=1	IQ-domain 33	Putative IQ motif, EF-hand binding protein OS=Rosa chinensis OX=74649 GN=RchiOBHm_Chr2g0157401 PE=4 SV=1	1760	249	0.09	0.09	249|1|1|1|1|1|6|317|397	FvH4_6g41680.t1	0	0.948864	FvH4_6g41680	Fvb6	32715849	32718655	Fvb6:32715849-32718655	gene01124	0	iqd33	IQ-domain 33
Fvb6-1	6966836	6972374	+	21	maker-Fvb6-1-augustus-gene-69.49-mRNA-1	maker-Fvb6-1-augustus-gene-69.49	FxaC_21g15550	PREDICTED: transcription initiation factor TFIid subunit 6 isoform X1 [Fragaria vesca subsp. vesca]	Transcription initiation factor TFIid subunit 6 OS=Arabidopsis thaliana OX=3702 GN=TAF6 PE=1 SV=1	TATA BOX ASSOCIATED FACTOR II 59	Putative transcription factor Hap3/NF-YB family OS=Rosa chinensis OX=74649 GN=RchiOBHm_Chr2g0157381 PE=4 SV=1	2286	31	0.14	0.14	31|0.90|0.91|1|1|1|12|392|620	FvH4_6g41670.t8	0	0.894576	FvH4_6g41670	Fvb6	32707963	32713528	Fvb6:32707963-32713528	gene01123	0.17	ATTAF6,TAF6,TAFII59	TATA BOX ASSOCIATED FACTOR II 59
Fvb6-1	6972799	6973585	+	21	maker-Fvb6-1-augustus-gene-69.50-mRNA-1	maker-Fvb6-1-augustus-gene-69.50	FxaC_21g15560	PREDICTED: glycine-rich cell wall structural protein-like [Fragaria vesca subsp. vesca]	#N/A	#N/A	Putative glycine rich protein OS=Rosa chinensis OX=74649 GN=RchiOBHm_Chr2g0157371 PE=4 SV=1	704	37	0.02	0.02	37|1|1|1|1|1|2|301|121	FvH4_6g41660.t1	0	1.04261	FvH4_6g41660	Fvb6	32706541	32707589	Fvb6:32706541-32707589	gene01122	0.11	0	Glycine-rich protein family
Fvb6-1	6977302	6982104	+	21	maker-Fvb6-1-augustus-gene-69.51-mRNA-1	maker-Fvb6-1-augustus-gene-69.51	FxaC_21g15570	PREDICTED: fimbrin-5 [Fragaria vesca subsp. vesca]	Fimbrin-5 OS=Arabidopsis thaliana OX=3702 GN=FIM5 PE=1 SV=1	fimbrin-like protein 2	Putative dystrophin OS=Rosa chinensis OX=74649 GN=RchiOBHm_Chr2g0157211 PE=4 SV=1	2043	0	0.15	0.17	0|0|0|1|1|1|14|0|680	FvH4_6g41540.t2	0	0.811062	FvH4_6g41540	Fvb6	32628777	32635349	Fvb6:32628777-32635349	gene21621	0.2	FIM2	fimbrin-like protein 2
Fvb6-1	6983210	6986086	-	21	maker-Fvb6-1-augustus-gene-69.58-mRNA-1	maker-Fvb6-1-augustus-gene-69.58	FxaC_21g15580	PREDICTED: BTB/POZ domain-containing protein At2g04740 [Fragaria vesca subsp. vesca]	BTB/POZ domain-containing protein At2g04740 OS=Arabidopsis thaliana OX=3702 GN=At2g04740 PE=2 SV=2	ankyrin repeat family protein	Putative chromatin remodeling & transcription regulator ABTB family OS=Rosa chinensis OX=74649 GN=RchiOBHm_Chr2g0157231 PE=4 SV=1	1871	0	0.05	0.05	0|0.25|0.2|1|1|1|5|134|578	FvH4_6g41550.t4	0	1	FvH4_6g41550	Fvb6	32634198	32638727	Fvb6:32634198-32638727	gene21620	0.16	0	ankyrin repeat family protein
Fvb6-1	6986785	6990785	-	21	maker-Fvb6-1-augustus-gene-70.45-mRNA-1	maker-Fvb6-1-augustus-gene-70.45	FxaC_21g15590	PREDICTED: TBC1 domain family member 2A [Fragaria vesca subsp. vesca]	TBC1 domain family member 2A OS=Homo sapiens OX=9606 GN=TBC1D2 PE=1 SV=3	Ypt/Rab-GAP domain of gyp1p superfamily protein	Putative Rab-GTPase-TBC domain-containing protein OS=Rosa chinensis OX=74649 GN=RchiOBHm_Chr2g0157241 PE=4 SV=1	2325	526	0.1	0.1	526|1|1|1|1|1|7|575|407	FvH4_6g41560.t1	0	0.526452	FvH4_6g41560	Fvb6	32639735	32642636	Fvb6:32639735-32642636	gene21619	0.28	0	Ypt/Rab-GAP domain of gyp1p superfamily protein
Fvb6-1	7002700	7002921	-	21	snap_masked-Fvb6-1-processed-gene-70.24-mRNA-1	snap_masked-Fvb6-1-processed-gene-70.24	FxaC_21g15610	#N/A	#N/A	#N/A	#N/A	222	0	0.23	0.23	0|-1|0|1|-1|1|1|0|73	FvH4_1g22102.t1	2e-76	0.981982	FvH4_1g22102	Fvb1	14065700	14068454	Fvb1:14065700-14068454	gene31458	1	0	0
Fvb6-1	7003951	7005606	-	21	maker-Fvb6-1-augustus-gene-70.46-mRNA-1	maker-Fvb6-1-augustus-gene-70.46	FxaC_21g15620	#N/A	#N/A	#N/A	#N/A	1472	40	0.14	0.14	40|1|1|1|1|1|3|208|407	FvH4_6g41570.t1	0	0.884511	FvH4_6g41570	Fvb6	32656236	32658191	Fvb6:32656236-32658191	gene21618	0	0	0
Fvb6-1	7008049	7008414	-	21	snap_masked-Fvb6-1-processed-gene-70.26-mRNA-1	snap_masked-Fvb6-1-processed-gene-70.26	FxaC_21g15640	#N/A	#N/A	#N/A	#N/A	366	0	0.46	0.46	0|-1|0|1|-1|1|1|0|121	FvH4_6g41600.t1	2e-168	0.961749	FvH4_6g41600	Fvb6	32664317	32665638	Fvb6:32664317-32665638	gene21614	0	0	0
Fvb6-1	7008527	7008869	-	21	maker-Fvb6-1-snap-gene-70.64-mRNA-1	maker-Fvb6-1-snap-gene-70.64	FxaC_21g15650	#N/A	#N/A	#N/A	#N/A	231	0	0.46	0.47	0|0|0|1|0|0.5|2|0|76	FvH4_6g41600.t1	2e-107	0.952381	FvH4_6g41600	Fvb6	32664317	32665638	Fvb6:32664317-32665638	gene21614	0	0	0
Fvb6-1	7013061	7014336	-	21	maker-Fvb6-1-snap-gene-70.65-mRNA-1	maker-Fvb6-1-snap-gene-70.65	FxaC_21g15660	PREDICTED: elastin-like [Fragaria vesca subsp. vesca]	#N/A	#N/A	Sialidase OS=Danaus plexippus plexippus OX=278856 GN=KGM_207356 PE=4 SV=1	1197	130	0	0	130|1|1|1|1|1|2|239|275	FvH4_6g41601.t1	0	0.952381	FvH4_6g41601	Fvb6	32669700	32670930	Fvb6:32669700-32670930	gene21613	0	0	0
Fvb6-1	7026808	7027815	+	21	maker-Fvb6-1-augustus-gene-70.39-mRNA-1	maker-Fvb6-1-augustus-gene-70.39	FxaC_21g15680	PREDICTED: major latex allergen Hev b 5-like [Fragaria vesca subsp. vesca]	#N/A	#N/A	Uncharacterized protein OS=Rosa chinensis OX=74649 GN=RchiOBHm_Chr2g0157181 PE=4 SV=1	914	100	0.01	0.01	100|1|1|1|1|1|2|229|194	FvH4_6g41500.t1	0	1.00219	FvH4_6g41500	Fvb6	32598111	32599625	Fvb6:32598111-32599625	gene21624	0.02	0	0
Fvb6-1	7029365	7032759	+	21	augustus_masked-Fvb6-1-processed-gene-70.2-mRNA-1	augustus_masked-Fvb6-1-processed-gene-70.2	FxaC_21g15690	PREDICTED: uncharacterized protein LOC101296647 isoform X4 [Fragaria vesca subsp. vesca]	#N/A	unknown protein; Has 35333 Blast hits to 34131 proteins in 2444 species: Archae - 798; Bacteria - 22429; Metazoa - 974; Fungi - 991; Plants - 531; Viruses - 0; Other Eukaryotes - 9610 (source: NCBI BLink).	Uncharacterized protein OS=Rosa chinensis OX=74649 GN=RchiOBHm_Chr2g0157151 PE=4 SV=1	2447	107	0.11	0.11	107|0.66|1|1|0.66|0.5|4|1980|119	FvH4_6g41490.t1	0	0.291377	FvH4_6g41490	Fvb6	32594947	32596933	Fvb6:32594947-32596933	gene37819	0.33	0	0
Fvb6-1	7031420	7036061	-	21	augustus_masked-Fvb6-1-processed-gene-70.10-mRNA-1	augustus_masked-Fvb6-1-processed-gene-70.10	FxaC_21g15700	PREDICTED: F-box protein At3g07870 [Fragaria vesca subsp. vesca]	F-box protein At3g07870 OS=Arabidopsis thaliana OX=3702 GN=At3g07870 PE=2 SV=1	F-box and associated interaction domains-containing protein	Putative F-box associated interaction domain-containing protein OS=Rosa chinensis OX=74649 GN=RchiOBHm_Chr7g0213431 PE=4 SV=1	1704	0	0.3	0.34	0|0|0|1|1|1|3|0|567	FvH4_6g41470.t1	1e-170	0.215962	FvH4_6g41470	Fvb6	32589984	32591663	Fvb6:32589984-32591663	gene21627	1	0	serine protease inhibitor, Kazal-type family protein
Fvb6-1	7036784	7037744	-	21	snap_masked-Fvb6-1-processed-gene-70.31-mRNA-1	snap_masked-Fvb6-1-processed-gene-70.31	FxaC_21g15710	PREDICTED: DNA-directed RNA polymerase III subunit rpc6 [Fragaria vesca subsp. vesca]	#N/A	#N/A	#N/A	558	0	0.83	0.83	0|0|0|0.25|1|1|4|0|185	FvH4_6g29950.t2	3e-27	0.175627	FvH4_6g29950	Fvb6	23153283	23155827	Fvb6:23153283-23155827	gene37731	0.12	0	DNA binding;DNA-directed RNA polymerases
Fvb6-1	7037783	7038244	-	21	augustus_masked-Fvb6-1-processed-gene-70.11-mRNA-1	augustus_masked-Fvb6-1-processed-gene-70.11	FxaC_21g15720	PREDICTED: probable DNA-directed RNA polymerase III subunit RPC6 [Fragaria vesca subsp. vesca]	DNA-directed RNA polymerase III subunit rpc6 OS=Dictyostelium discoideum OX=44689 GN=polr3f PE=3 SV=1	DNA binding;DNA-directed RNA polymerases	Uncharacterized protein OS=Fagus sylvatica OX=28930 GN=FSB_LOCUS45642 PE=4 SV=1	462	0	0.16	0.18	0|-1|0|1|-1|1|1|0|153	FvH4_6g41460.t1	0	0.865801	FvH4_6g41460	Fvb6	32585980	32586405	Fvb6:32585980-32586405	gene21628	1	0	DNA binding;DNA-directed RNA polymerases
Fvb6-1	7038578	7040047	+	21	augustus_masked-Fvb6-1-processed-gene-70.3-mRNA-1	augustus_masked-Fvb6-1-processed-gene-70.3	FxaC_21g15730	PREDICTED: endoglucanase 4-like [Malus domestica]	Endoglucanase 8 OS=Arabidopsis thaliana OX=3702 GN=CEL1 PE=2 SV=1	glycosyl hydrolase 9B1	Putative cellulase OS=Rosa chinensis OX=74649 GN=RchiOBHm_Chr1g0374581 PE=3 SV=1	1470	0	0	0	0|-1|0|1|-1|1|1|0|489	FvH4_6g41450.t1	0	1	FvH4_6g41450	Fvb6	32584177	32585646	Fvb6:32584177-32585646	gene42487	0.01	ATGH9B1,CEL1,GH9B1	glycosyl hydrolase 9B1
Fvb6-1	7043601	7046071	+	21	augustus_masked-Fvb6-1-processed-gene-70.4-mRNA-1	augustus_masked-Fvb6-1-processed-gene-70.4	FxaC_21g15740	PREDICTED: uncharacterized protein LOC101312994 [Fragaria vesca subsp. vesca]	#N/A	unknown protein; BEST Arabidopsis thaliana protein match is: unknown protein (TAIR:AT2G04795.1); Has 35333 Blast hits to 34131 proteins in 2444 species: Archae - 798; Bacteria - 22429; Metazoa - 974; Fungi - 991; Plants - 531; Viruses - 0; Other Eukaryotes - 9610 (source: NCBI BLink).	Uncharacterized protein OS=Rosa chinensis OX=74649 GN=RchiOBHm_Chr2g0156971 PE=4 SV=1	618	0	0.37	0.37	0|0|0|1|1|1|3|0|205	FvH4_6g41440.t1	0	0.830097	FvH4_6g41440	Fvb6	32578529	32580919	Fvb6:32578529-32580919	gene21631	0.64	0	0
Fvb6-1	7048185	7050193	-	21	maker-Fvb6-1-augustus-gene-70.50-mRNA-1	maker-Fvb6-1-augustus-gene-70.50	FxaC_21g15750	PREDICTED: exopolygalacturonase-like [Fragaria vesca subsp. vesca]	Polygalacturonase OS=Medicago sativa OX=3879 PE=2 SV=1	Pectin lyase-like superfamily protein	Putative polygalacturonase OS=Rosa chinensis OX=74649 GN=RchiOBHm_Chr1g0323871 PE=3 SV=1	1634	88	0.37	0.37	88|1|1|1|1|1|4|307|412	FvH4_6g41430.t1	0	1.00918	FvH4_6g41430	Fvb6	32574160	32576451	Fvb6:32574160-32576451	gene21632	0.16	0	Pectin lyase-like superfamily protein
Fvb6-1	7050944	7053511	+	21	maker-Fvb6-1-augustus-gene-70.42-mRNA-1	maker-Fvb6-1-augustus-gene-70.42	FxaC_21g15760	#N/A	#N/A	#N/A	#N/A	1490	481	0.23	0.23	481|0.5|0.66|1|1|1|3|847|53	FvH4_6g42921.t1	4e-44	0.0892617	FvH4_6g42921	Fvb6	33322097	33323055	Fvb6:33322097-33323055	gene23959	1	0	0
Fvb6-1	7054540	7056595	-	21	maker-Fvb6-1-augustus-gene-70.51-mRNA-1	maker-Fvb6-1-augustus-gene-70.51	FxaC_21g15770	PREDICTED: exopolygalacturonase-like [Fragaria vesca subsp. vesca]	Polygalacturonase OS=Medicago sativa OX=3879 PE=2 SV=1	Pectin lyase-like superfamily protein	Putative polygalacturonase OS=Fragaria ananassa OX=3747 PE=2 SV=1	1636	163	0.37	0.37	163|1|1|1|1|1|4|255|405	FvH4_6g41380.t1	0	1.00611	FvH4_6g41380	Fvb6	32537433	32539550	Fvb6:32537433-32539550	gene21638	0.3	0	Pectin lyase-like superfamily protein
Fvb6-1	7060071	7071469	-	21	maker-Fvb6-1-snap-gene-70.69-mRNA-1	maker-Fvb6-1-snap-gene-70.69	FxaC_21g15780	PREDICTED: LOW QUALITY PROTEIN: exopolygalacturonase [Fragaria vesca subsp. vesca]	Exopolygalacturonase clone GBGA483 OS=Arabidopsis thaliana OX=3702 GN=At3g07850 PE=2 SV=2	Pectin lyase-like superfamily protein	Putative glycosidase OS=Rosa chinensis OX=74649 GN=RchiOBHm_Chr2g0156901 PE=3 SV=1	1197	0	0.4	0.4	0|0|0|1|0.8|0.83|6|0|398	FvH4_6g41360.t1	0	0.6533	FvH4_6g41360	Fvb6	32529128	32530594	Fvb6:32529128-32530594	gene42486	0.4	0	Pectin lyase-like superfamily protein
Fvb6-1	7068290	7068952	+	21	augustus_masked-Fvb6-1-processed-gene-70.5-mRNA-1	augustus_masked-Fvb6-1-processed-gene-70.5	FxaC_21g15790	PREDICTED: uncharacterized protein LOC101298106 [Fragaria vesca subsp. vesca]	#N/A	Late embryogenesis abundant (LEA) hydroxyproline-rich glycoprotein family	Uncharacterized protein OS=Rosa chinensis OX=74649 GN=RchiOBHm_Chr2g0156911 PE=4 SV=1	663	0	0.08	0.05	0|-1|0|1|-1|1|1|0|220	FvH4_6g41370.t1	0	1	FvH4_6g41370	Fvb6	32531246	32532244	Fvb6:32531246-32532244	gene21639	1	0	Late embryogenesis abundant (LEA) hydroxyproline-rich glycoprotein family
Fvb6-1	7071978	7075855	-	21	maker-Fvb6-1-snap-gene-70.70-mRNA-1	maker-Fvb6-1-snap-gene-70.70	FxaC_21g15800	PREDICTED: probable threonine--tRNA ligase, cytoplasmic [Fragaria vesca subsp. vesca]	Threonine--tRNA ligase, chloroplastic/mitochondrial 2 OS=Arabidopsis thaliana OX=3702 GN=EMB2761 PE=2 SV=1	threonyl-tRNA synthetase, putative / threonine--tRNA ligase, putative	Putative threonine--tRNA ligase OS=Rosa chinensis OX=74649 GN=RchiOBHm_Chr2g0156891 PE=3 SV=1	2424	863	0.12	0.12	863|1|1|1|0.66|0.57|7|280|426	FvH4_6g41340.t1	0	0.994637	FvH4_6g41340	Fvb6	32524666	32528632	Fvb6:32524666-32528632	gene21640	0.13	EMB2761	threonyl-tRNA synthetase, putative / threonine--tRNA ligase, putative
Fvb6-1	7076227	7078784	+	21	maker-Fvb6-1-augustus-gene-70.44-mRNA-1	maker-Fvb6-1-augustus-gene-70.44	FxaC_21g15810	PREDICTED: putative MO25-like protein At5g47540 [Fragaria vesca subsp. vesca]	Putative MO25-like protein At5g47540 OS=Arabidopsis thaliana OX=3702 GN=At5g47540 PE=2 SV=1	Mo25 family protein	Uncharacterized protein OS=Rosa chinensis OX=74649 GN=RchiOBHm_Chr2g0156881 PE=4 SV=1	1361	145	0.19	0.19	145|0.88|1|1|1|1|10|187|342	FvH4_6g41330.t1	0	0.538575	FvH4_6g41330	Fvb6	32521128	32523704	Fvb6:32521128-32523704	gene21641	0.15	0	Mo25 family protein
Fvb6-1	7079660	7085825	-	21	maker-Fvb6-1-snap-gene-70.72-mRNA-1	maker-Fvb6-1-snap-gene-70.72	FxaC_21g15820	PREDICTED: heterogeneous nuclear ribonucleoprotein 1-like isoform X2 [Fragaria vesca subsp. vesca]	Heterogeneous nuclear ribonucleoprotein 1 OS=Arabidopsis thaliana OX=3702 GN=RNP1 PE=1 SV=1	RNA-binding (RRM/RBD/RNP motifs) family protein	Putative DAZ-associated protein 1, RNA recognition motif 2 OS=Rosa chinensis OX=74649 GN=RchiOBHm_Chr2g0156871 PE=4 SV=1	2235	0	0.15	0.15	0|0.5|0.6|0.8|0.75|0.8|5|702|510	FvH4_6g41320.t4	0	0.994631	FvH4_6g41320	Fvb6	32513983	32520727	Fvb6:32513983-32520727	gene21642	0.2	0	RNA-binding (RRM/RBD/RNP motifs) family protein
Fvb6-1	7088540	7090908	-	21	maker-Fvb6-1-augustus-gene-71.56-mRNA-1	maker-Fvb6-1-augustus-gene-71.56	FxaC_21g15830	PREDICTED: N-acetyltransferase 9-like protein [Fragaria vesca subsp. vesca]	N-acetyltransferase 9 OS=Homo sapiens OX=9606 GN=NAT9 PE=1 SV=1	Acyl-CoA N-acyltransferases (NAT) superfamily protein	Putative transcription regulator GNAT family OS=Rosa chinensis OX=74649 GN=RchiOBHm_Chr2g0156861 PE=4 SV=1	962	101	0.17	0.17	101|1|1|1|1|1|6|258|200	FvH4_6g41300.t2	0	0.891892	FvH4_6g41300	Fvb6	32508179	32510579	Fvb6:32508179-32510579	gene21644	0.01	0	Acyl-CoA N-acyltransferases (NAT) superfamily protein
Fvb6-1	7092287	7093249	+	21	augustus_masked-Fvb6-1-processed-gene-71.0-mRNA-1	augustus_masked-Fvb6-1-processed-gene-71.0	FxaC_21g15850	PREDICTED: cytochrome b561 and DOMON domain-containing protein At2g04850 [Fragaria vesca subsp. vesca]	Cytochrome b561 and DOMON domain-containing protein At2g04850 OS=Arabidopsis thaliana OX=3702 GN=At2g04850 PE=2 SV=2	Auxin-responsive family protein	Cytochrome b561 and DOMON domain-containing protein OS=Rosa chinensis OX=74649 GN=RchiOBHm_Chr2g0156851 PE=4 SV=1	963	0	0.25	0.25	0|-1|0|1|-1|1|1|0|320	FvH4_6g41290.t1	0	1	FvH4_6g41290	Fvb6	32505721	32507128	Fvb6:32505721-32507128	gene21645	0.08	0	Auxin-responsive family protein
Fvb6-1	7096738	7096920	-	21	snap_masked-Fvb6-1-processed-gene-71.24-mRNA-1	snap_masked-Fvb6-1-processed-gene-71.24	FxaC_21g15860	#N/A	#N/A	#N/A	#N/A	183	0	0.69	1	0|-1|0|1|-1|1|1|0|60	FvH4_7g25551.t1	1e-52	0.885246	FvH4_7g25551	Fvb7	19472013	19476092	Fvb7:19472013-19476092	gene21307	1	0	0
Fvb6-1	7097680	7101230	-	21	snap_masked-Fvb6-1-processed-gene-71.25-mRNA-1	snap_masked-Fvb6-1-processed-gene-71.25	FxaC_21g15870	PREDICTED: heterogeneous nuclear ribonucleoprotein 1-like isoform X1 [Fragaria vesca subsp. vesca]	Heterogeneous nuclear ribonucleoprotein 1 OS=Arabidopsis thaliana OX=3702 GN=RNP1 PE=1 SV=1	RNA-binding (RRM/RBD/RNP motifs) family protein	Putative DAZ-associated protein 1, RNA recognition motif 2 OS=Rosa chinensis OX=74649 GN=RchiOBHm_Chr2g0156821 PE=4 SV=1	1506	0	0.31	0.28	0|0.33|0.5|0.5|1|1|4|0|501	FvH4_6g41280.t1	0	0.936255	FvH4_6g41280	Fvb6	32497775	32504609	Fvb6:32497775-32504609	gene21646	0.1	0	RNA-binding (RRM/RBD/RNP motifs) family protein
Fvb6-1	7104446	7104932	+	21	augustus_masked-Fvb6-1-processed-gene-71.3-mRNA-1	augustus_masked-Fvb6-1-processed-gene-71.3	FxaC_21g15880	#N/A	#N/A	#N/A	#N/A	399	0	0.14	0.28	0|0|0|1|1|1|2|0|132	FvH4_6g41261.t1	0	1	FvH4_6g41261	Fvb6	32494340	32494826	Fvb6:32494340-32494826	gene21648	1	0	0
Fvb6-1	7105020	7105575	-	21	snap_masked-Fvb6-1-processed-gene-71.34-mRNA-1	snap_masked-Fvb6-1-processed-gene-71.34	FxaC_21g15890	#N/A	#N/A	#N/A	#N/A	261	0	0.82	1	0|0|0|0.66|1|1|3|0|86	FvH4_7g16370.t4	0.59	0.111111	FvH4_7g16370	Fvb7	14019318	14050252	Fvb7:14019318-14050252	gene38416	0.1	ATX3,SDG14	SET domain protein 14
Fvb6-1	7105802	7106092	-	21	snap_masked-Fvb6-1-processed-gene-71.35-mRNA-1	snap_masked-Fvb6-1-processed-gene-71.35	FxaC_21g15900	#N/A	#N/A	#N/A	#N/A	291	0	0.43	1	0|-1|0|1|-1|1|1|0|96	FvH4_3g03043.t1	2e-90	0.852234	FvH4_3g03043	Fvb3	1615982	1617349	Fvb3:1615982-1617349	gene34030	1	0	Tetratricopeptide repeat (TPR)-like superfamily protein
Fvb6-1	7109354	7110880	+	21	maker-Fvb6-1-augustus-gene-71.51-mRNA-1	maker-Fvb6-1-augustus-gene-71.51	FxaC_21g15910	PREDICTED: thymidine kinase [Fragaria vesca subsp. vesca]	Thymidine kinase OS=Oryza sativa subsp. japonica OX=39947 GN=TK PE=2 SV=2	Thymidine kinase	Thymidine kinase OS=Rosa chinensis OX=74649 GN=RchiOBHm_Chr2g0156811 PE=3 SV=1	1043	70	0.11	0.11	70|1|1|1|1|1|4|232|246	FvH4_6g41260.t1	0	0.964525	FvH4_6g41260	Fvb6	32488368	32489869	Fvb6:32488368-32489869	gene21651	0.09	0	Thymidine kinase
Fvb6-1	7111147	7113411	-	21	maker-Fvb6-1-augustus-gene-71.58-mRNA-1	maker-Fvb6-1-augustus-gene-71.58	FxaC_21g15920	PREDICTED: BTB/POZ domain-containing protein At5g48130 [Fragaria vesca subsp. vesca]	BTB/POZ domain-containing protein At5g48130 OS=Arabidopsis thaliana OX=3702 GN=At5g48130 PE=2 SV=1	Phototropic-responsive NPH3 family protein	Putative SKP1/BTB/POZ domain, NPH3 domain-containing protein OS=Rosa chinensis OX=74649 GN=RchiOBHm_Chr2g0156801 PE=3 SV=1	2007	0	0.06	0.06	0|0.33|0|1|1|1|4|0|668	FvH4_6g41250.t1	0	1	FvH4_6g41250	Fvb6	32485762	32488356	Fvb6:32485762-32488356	gene21652	0.03	0	Phototropic-responsive NPH3 family protein
Fvb6-1	7115106	7117555	-	21	maker-Fvb6-1-snap-gene-71.73-mRNA-1	maker-Fvb6-1-snap-gene-71.73	FxaC_21g15930	PREDICTED: probable serine/threonine-protein kinase WNK11 [Fragaria vesca subsp. vesca]	Probable serine/threonine-protein kinase WNK11 OS=Arabidopsis thaliana OX=3702 GN=WNK11 PE=2 SV=1	Protein kinase superfamily protein	Uncharacterized protein OS=Rosa chinensis OX=74649 GN=RchiOBHm_Chr2g0156791 PE=4 SV=1	1386	0	0.08	0.01	0|0.5|0.33|1|0.5|0.66|3|336|349	FvH4_6g41240.t1	0	0.997114	FvH4_6g41240	Fvb6	32481721	32484174	Fvb6:32481721-32484174	gene21653	0.02	0	Protein kinase superfamily protein
Fvb6-1	7119437	7120933	-	21	augustus_masked-Fvb6-1-processed-gene-71.12-mRNA-1	augustus_masked-Fvb6-1-processed-gene-71.12	FxaC_21g15940	PREDICTED: protein DGCR14 [Fragaria vesca subsp. vesca]	Splicing factor ESS-2 homolog OS=Drosophila melanogaster OX=7227 GN=Es2 PE=1 SV=2	DGCR14-related	Putative nuclear protein DGCR14 OS=Rosa chinensis OX=74649 GN=RchiOBHm_Chr2g0156781 PE=4 SV=1	1497	0	0.15	0.15	0|-1|0|1|-1|1|1|0|498	FvH4_6g41230.t1	0	1	FvH4_6g41230	Fvb6	32478138	32480143	Fvb6:32478138-32480143	gene21654	1	0	DGCR14-related
Fvb6-1	7121531	7121967	-	21	maker-Fvb6-1-snap-gene-71.75-mRNA-1	maker-Fvb6-1-snap-gene-71.75	FxaC_21g15950	#N/A	#N/A	#N/A	#N/A	330	0	0.52	0.49	0|0|0|0.5|1|1|2|0|109	FvH4_2g11920.t1	4e-106	0.875758	FvH4_2g11920	Fvb2	10389661	10394293	Fvb2:10389661-10394293	gene27454	0.18	ATMBD8,MBD8	methyl-CPG-binding domain 8
Fvb6-1	7124026	7126957	+	21	maker-Fvb6-1-snap-gene-71.66-mRNA-1	maker-Fvb6-1-snap-gene-71.66	FxaC_21g15960	PREDICTED: DNA topoisomerase 1-like [Fragaria vesca subsp. vesca]	DNA topoisomerase 1 beta OS=Arabidopsis thaliana OX=3702 GN=TOP1B PE=1 SV=1	DNA topoisomerase 1 beta	DNA topoisomerase 1 beta OS=Prunus yedoensis var. nudiflora OX=2094558 GN=Pyn_12914 PE=4 SV=1	1276	0	0.19	0.19	0|0.6|0.54|1|0.7|0.63|11|163|370	FvH4_6g41220.t1	0	1.03292	FvH4_6g41220	Fvb6	32464103	32467249	Fvb6:32464103-32467249	gene21589	0.09	TOP1,TOP1BETA	DNA topoisomerase 1 beta
Fvb6-1	7126996	7128117	-	21	augustus_masked-Fvb6-1-processed-gene-71.13-mRNA-1	augustus_masked-Fvb6-1-processed-gene-71.13	FxaC_21g15970	PREDICTED: protein DGCR14 [Fragaria vesca subsp. vesca]	#N/A	DGCR14-related	Putative nuclear protein DGCR14 OS=Rosa chinensis OX=74649 GN=RchiOBHm_Chr2g0156781 PE=4 SV=1	447	0	0.62	0.61	0|0|0|0.5|1|1|2|0|148	FvH4_6g41230.t1	2e-91	0.599553	FvH4_6g41230	Fvb6	32478138	32480143	Fvb6:32478138-32480143	gene21654	1	0	DGCR14-related
Fvb6-1	7127785	7133557	+	21	maker-Fvb6-1-augustus-gene-71.54-mRNA-1	maker-Fvb6-1-augustus-gene-71.54	FxaC_21g15980	PREDICTED: WRKY transcription factor 1 isoform X1 [Fragaria vesca subsp. vesca]	WRKY transcription factor 1 OS=Arabidopsis thaliana OX=3702 GN=WRKY1 PE=1 SV=1	zinc-dependent activator protein-1	Putative transcription factor WRKY family OS=Rosa chinensis OX=74649 GN=RchiOBHm_Chr2g0156771 PE=4 SV=1	4698	503	0.04	0.04	503|1|1|1|0.75|0.6|5|2677|505	FvH4_6g41200.t1	0	0.482333	FvH4_6g41200	Fvb6	32456329	32459906	Fvb6:32456329-32459906	gene21592	0	PAT1	GRAS family transcription factor
Fvb6-1	7131698	7133353	-	21	augustus_masked-Fvb6-1-processed-gene-71.14-mRNA-1	augustus_masked-Fvb6-1-processed-gene-71.14	FxaC_21g15990	PREDICTED: scarecrow-like transcription factor PAT1 [Fragaria vesca subsp. vesca]	Scarecrow-like transcription factor PAT1 OS=Arabidopsis thaliana OX=3702 GN=PAT1 PE=2 SV=1	GRAS family transcription factor	Putative transcription factor GRAS family OS=Rosa chinensis OX=74649 GN=RchiOBHm_Chr2g0156761 PE=3 SV=1	1656	0	0.26	0.26	0|-1|0|1|-1|1|1|0|551	FvH4_6g41200.t1	0	1	FvH4_6g41200	Fvb6	32456329	32459906	Fvb6:32456329-32459906	gene21592	0	PAT1	GRAS family transcription factor
Fvb6-1	7133521	7134921	-	21	maker-Fvb6-1-snap-gene-71.77-mRNA-1	maker-Fvb6-1-snap-gene-71.77	FxaC_21g16000	#N/A	#N/A	#N/A	#N/A	186	0	0.73	0.69	0|0|0|0.66|0.5|0.66|3|0|61	FvH4_6g41200.t1	1e-52	0.725806	FvH4_6g41200	Fvb6	32456329	32459906	Fvb6:32456329-32459906	gene21592	0	PAT1	GRAS family transcription factor
Fvb6-1	7138632	7140162	-	21	maker-Fvb6-1-snap-gene-71.78-mRNA-1	maker-Fvb6-1-snap-gene-71.78	FxaC_21g16010	PREDICTED: PLASMODESMATA CALLOSE-BINDING PROTEIN 5 [Fragaria vesca subsp. vesca]	Glucan endo-1,3-beta-glucosidase 1 OS=Arabidopsis thaliana OX=3702 GN=At1g11820 PE=2 SV=3	Carbohydrate-binding X8 domain superfamily protein	Putative glucan endo-1,3-beta-D-glucosidase OS=Rosa chinensis OX=74649 GN=RchiOBHm_Chr2g0156751 PE=4 SV=1	722	56	0.45	0.45	56|1|1|1|0|0|3|246|139	FvH4_6g41190.t1	0	0.995845	FvH4_6g41190	Fvb6	32450984	32452595	Fvb6:32450984-32452595	gene42485	0.07	0	Carbohydrate-binding X8 domain superfamily protein
Fvb6-1	7140536	7150040	-	21	maker-Fvb6-1-augustus-gene-71.62-mRNA-1	maker-Fvb6-1-augustus-gene-71.62	FxaC_21g16020	PREDICTED: histidine kinase 2-like [Fragaria vesca subsp. vesca]	Histidine kinase 2 OS=Arabidopsis thaliana OX=3702 GN=AHK2 PE=1 SV=1	histidine kinase 2	Putative histidine kinase response regulator and transcription factor RR-A-type family OS=Rosa chinensis OX=74649 GN=RchiOBHm_Chr2g0156741 PE=4 SV=1	5300	837	0.1	0.1	837|1|1|1|0.92|0.78|14|731|1243	FvH4_6g41180.t2	0	1.00113	FvH4_6g41180	Fvb6	32440722	32450723	Fvb6:32440722-32450723	gene21593	0.13	AHK2,HK2	histidine kinase 2
Fvb6-1	7159465	7164302	+	21	maker-Fvb6-1-snap-gene-71.68-mRNA-1	maker-Fvb6-1-snap-gene-71.68	FxaC_21g16030	heat shock cognate 70 kDa protein-like [Rosa chinensis]	Heat shock cognate 70 kDa protein OS=Petunia hybrida OX=4102 GN=HSP70 PE=2 SV=1	heat shock cognate protein 70-1	Putative Heat shock protein 70 family OS=Rosa chinensis OX=74649 GN=RchiOBHm_Chr1g0366801 PE=3 SV=1	2612	0	0.14	0.14	0|0.25|0.2|1|0.25|0.2|5|332|759	FvH4_6g41130.t1	0	0.453675	FvH4_6g41130	Fvb6	32424763	32425947	Fvb6:32424763-32425947	gene42484	0.31	ATHSP70,HSP70	heat shock protein 70
Fvb6-1	7164561	7168277	-	21	maker-Fvb6-1-augustus-gene-71.63-mRNA-1	maker-Fvb6-1-augustus-gene-71.63	FxaC_21g16040	PREDICTED: OBERON-like protein [Fragaria vesca subsp. vesca]	OBERON-like protein (Fragment) OS=Pisum sativum OX=3888 GN=PVIP PE=1 SV=1	Protein of unknown function (DUF1423)	Putative chromatin regulator PHD family OS=Rosa chinensis OX=74649 GN=RchiOBHm_Chr2g0156671 PE=4 SV=1	3032	333	0.07	0.07	333|1|1|1|0.5|0.33|3|944|584	FvH4_6g41110.t2	0	1	FvH4_6g41110	Fvb6	32420265	32424202	Fvb6:32420265-32424202	gene21596	0.14	OBE2	Protein of unknown function (DUF1423)
Fvb6-1	7168977	7174431	-	21	maker-Fvb6-1-augustus-gene-71.64-mRNA-1	maker-Fvb6-1-augustus-gene-71.64	FxaC_21g16050	PREDICTED: heat shock protein 90-1 [Fragaria vesca subsp. vesca]	Heat shock protein 90-6, mitochondrial OS=Arabidopsis thaliana OX=3702 GN=HSP90-6 PE=1 SV=1	HEAT SHOCK PROTEIN 89.1	Putative Heat shock protein Hsp90 family OS=Rosa chinensis OX=74649 GN=RchiOBHm_Chr2g0156661 PE=3 SV=1	2789	143	0.32	0.32	143|1|1|1|1|1|20|246|799	FvH4_6g41100.t2	0	1	FvH4_6g41100	Fvb6	32414173	32419806	Fvb6:32414173-32419806	gene21597	0.16	AtHsp90-6,AtHsp90.6,Hsp89.1	HEAT SHOCK PROTEIN 89.1
Fvb6-1	7174987	7175367	-	21	snap_masked-Fvb6-1-processed-gene-71.49-mRNA-1	snap_masked-Fvb6-1-processed-gene-71.49	FxaC_21g16060	hypothetical protein RchiOBHm_Chr2g0156651 [Rosa chinensis]	#N/A	#N/A	Uncharacterized protein OS=Rosa chinensis OX=74649 GN=RchiOBHm_Chr2g0156651 PE=4 SV=1	381	0	0.48	0.48	0|-1|0|1|-1|1|1|0|126	FvH4_6g41090.t2	0	1	FvH4_6g41090	Fvb6	32411006	32414097	Fvb6:32411006-32414097	gene21598	0.66	0	0
Fvb6-1	7176833	7178961	-	21	maker-Fvb6-1-snap-gene-71.82-mRNA-1	maker-Fvb6-1-snap-gene-71.82	FxaC_21g16070	#N/A	#N/A	#N/A	#N/A	258	0	0.59	0.79	0|0.33|0|0.75|0|0|4|0|85	FvH4_6g41080.t1	1e-46	0.856589	FvH4_6g41080	Fvb6	32407039	32412541	Fvb6:32407039-32412541	gene21599	0.12	0	Pentatricopeptide repeat (PPR) superfamily protein
Fvb6-1	7178981	7181764	-	21	snap_masked-Fvb6-1-processed-gene-71.50-mRNA-1	snap_masked-Fvb6-1-processed-gene-71.50	FxaC_21g16080	PREDICTED: pentatricopeptide repeat-containing protein At5g65560-like [Fragaria vesca subsp. vesca]	Pentatricopeptide repeat-containing protein At5g65560 OS=Arabidopsis thaliana OX=3702 GN=At5g65560 PE=2 SV=1	Pentatricopeptide repeat (PPR) superfamily protein	Putative tetratricopeptide-like helical domain-containing protein OS=Rosa chinensis OX=74649 GN=RchiOBHm_Chr2g0156641 PE=4 SV=1	2784	0	0.32	0.32	0|-1|0|1|-1|1|1|0|927	FvH4_6g41080.t3	0	1	FvH4_6g41080	Fvb6	32407039	32412541	Fvb6:32407039-32412541	gene21599	0.12	0	Pentatricopeptide repeat (PPR) superfamily protein
Fvb6-1	7184889	7190994	+	21	maker-Fvb6-1-augustus-gene-72.39-mRNA-1	maker-Fvb6-1-augustus-gene-72.39	FxaC_21g16100	PREDICTED: pentatricopeptide repeat-containing protein At1g08070-like, partial [Fragaria vesca subsp. vesca]	Pentatricopeptide repeat-containing protein At2g29760, chloroplastic OS=Arabidopsis thaliana OX=3702 GN=PCMP-H33 PE=2 SV=1	Tetratricopeptide repeat (TPR)-like superfamily protein	Putative tetratricopeptide-like helical domain, DYW domain-containing protein OS=Rosa chinensis OX=74649 GN=RchiOBHm_Chr2g0156631 PE=4 SV=1	4389	0	0.07	0.08	0|0.75|0.8|1|0|0|5|2220|722	FvH4_6g41070.t1	0	0.71907	FvH4_6g41070	Fvb6	32399678	32405390	Fvb6:32399678-32405390	gene34220	0.31	OTP81	Tetratricopeptide repeat (TPR)-like superfamily protein
Fvb6-1	7189111	7190035	-	21	maker-Fvb6-1-augustus-gene-72.44-mRNA-1	maker-Fvb6-1-augustus-gene-72.44	FxaC_21g16110	chlorophyll a-b binding protein 151, chloroplastic-like [Rosa chinensis]	Chlorophyll a-b binding protein 151, chloroplastic OS=Gossypium hirsutum OX=3635 GN=CAB-151 PE=2 SV=2	photosystem II light harvesting complex gene 2.2	Chlorophyll a-b binding protein, chloroplastic OS=Rosa chinensis OX=74649 GN=RchiOBHm_Chr2g0156611 PE=3 SV=1	639	0	0.53	0.47	0|0|0|1|1|1|2|0|212	FvH4_6g41000.t1	0	0.99687	FvH4_6g41000	Fvb6	32379218	32380339	Fvb6:32379218-32380339	gene34226	0.51	LHCB2,LHCB2.2	photosystem II light harvesting complex gene 2.2
Fvb6-1	7191955	7194411	+	21	augustus_masked-Fvb6-1-processed-gene-72.1-mRNA-1	augustus_masked-Fvb6-1-processed-gene-72.1	FxaC_21g16120	PREDICTED: uncharacterized protein LOC101301568 [Fragaria vesca subsp. vesca]	#N/A	Cysteine/Histidine-rich C1 domain family protein	Putative chromatin regulator PHD family OS=Rosa chinensis OX=74649 GN=RchiOBHm_Chr1g0362581 PE=4 SV=1	2457	0	0.01	0.01	0|-1|0|1|-1|1|1|0|818	FvH4_6g40980.t1	0	1.00651	FvH4_6g40980	Fvb6	32374494	32378736	Fvb6:32374494-32378736	gene37822	0	0	Cysteine/Histidine-rich C1 domain family protein
Fvb6-1	7195507	7196961	-	21	maker-Fvb6-1-augustus-gene-72.45-mRNA-1	maker-Fvb6-1-augustus-gene-72.45	FxaC_21g16130	PREDICTED: chlorophyll a-b binding protein 151, chloroplastic [Fragaria vesca subsp. vesca]	Chlorophyll a-b binding protein 151, chloroplastic OS=Gossypium hirsutum OX=3635 GN=CAB-151 PE=2 SV=2	photosystem II light harvesting complex gene 2.2	Chlorophyll a-b binding protein, chloroplastic OS=Rosa chinensis OX=74649 GN=RchiOBHm_Chr2g0156601 PE=3 SV=1	861	0	0.49	0.46	0|0|0|0.66|0.5|0.33|3|0|286	FvH4_6g40970.t1	0	0.963995	FvH4_6g40970	Fvb6	32372230	32373978	Fvb6:32372230-32373978	gene21600	0.37	LHCB2,LHCB2.1	photosystem II light harvesting complex gene 2.1
Fvb6-1	7199396	7203817	+	21	maker-Fvb6-1-snap-gene-72.52-mRNA-1	maker-Fvb6-1-snap-gene-72.52	FxaC_21g16150	PREDICTED: cyclic nucleotide-gated ion channel 1-like [Fragaria vesca subsp. vesca]	Mitogen-activated protein kinase kinase kinase 3 OS=Arabidopsis thaliana OX=3702 GN=ANP3 PE=1 SV=1	NPK1-related protein kinase 3	Putative potassium channel, voltage-dependent, ERG OS=Rosa chinensis OX=74649 GN=RchiOBHm_Chr2g0156591 PE=4 SV=1	2563	420	0.17	0.17	420|0.5|0.71|1|0.5|0.42|7|163|659	FvH4_6g40960.t1	0	0.484588	FvH4_6g40960	Fvb6	32365232	32367007	Fvb6:32365232-32367007	gene37824	0.39	ATCNGC9,CNGC9	cyclic nucleotide gated channel 9
Fvb6-1	7204331	7208510	-	21	maker-Fvb6-1-augustus-gene-72.46-mRNA-1	maker-Fvb6-1-augustus-gene-72.46	FxaC_21g16160	PREDICTED: putative calcium-transporting ATPase 13, plasma membrane-type [Fragaria vesca subsp. vesca]	Putative calcium-transporting ATPase 13, plasma membrane-type OS=Arabidopsis thaliana OX=3702 GN=ACA13 PE=3 SV=1	ATPase E1-E2 type family protein / haloacid dehalogenase-like hydrolase family protein	Putative calcium-transporting ATPase OS=Rosa chinensis OX=74649 GN=RchiOBHm_Chr2g0156561 PE=4 SV=1	3993	560	0.3	0.3	560|1|1|1|1|1|3|181|1083	FvH4_6g40950.t1	0	1.00601	FvH4_6g40950	Fvb6	32360279	32364655	Fvb6:32360279-32364655	gene21603	0.01	0	ATPase E1-E2 type family protein / haloacid dehalogenase-like hydrolase family protein
Fvb6-1	7209117	7215174	-	21	maker-Fvb6-1-augustus-gene-72.47-mRNA-1	maker-Fvb6-1-augustus-gene-72.47	FxaC_21g16170	PREDICTED: nuclear pore complex protein NUP133 [Fragaria vesca subsp. vesca]	Nuclear pore complex protein NUP133 OS=Arabidopsis thaliana OX=3702 GN=NUP133 PE=1 SV=1	Nucleoporin, Nup133/Nup155-like	Putative transcription factor WD40-like family OS=Rosa chinensis OX=74649 GN=RchiOBHm_Chr2g0156551 PE=4 SV=1	4227	70	0.29	0.29	70|1|1|1|0.87|0.77|9|230|1308	FvH4_6g40930.t1	0	0.962385	FvH4_6g40930	Fvb6	32349261	32355720	Fvb6:32349261-32355720	gene21604	0.02	0	Nucleoporin, Nup133/Nup155-like
Fvb6-1	7216960	7219889	+	21	maker-Fvb6-1-augustus-gene-72.41-mRNA-1	maker-Fvb6-1-augustus-gene-72.41	FxaC_21g16180	PREDICTED: uncharacterized protein LOC101294634 [Fragaria vesca subsp. vesca]	#N/A	Sterile alpha motif (SAM) domain-containing protein	Putative transferase OS=Rosa chinensis OX=74649 GN=RchiOBHm_Chr2g0156501 PE=4 SV=1	1193	346	0.02	0.02	346|1|1|1|1|1|3|457|129	FvH4_6g40920.t1	0	0.316848	FvH4_6g40920	Fvb6	32345052	32347186	Fvb6:32345052-32347186	gene21605	0.35	0	Sterile alpha motif (SAM) domain-containing protein
Fvb6-1	7220461	7225478	-	21	maker-Fvb6-1-augustus-gene-72.48-mRNA-1	maker-Fvb6-1-augustus-gene-72.48	FxaC_21g16190	PREDICTED: vacuolar protein-sorting-associated protein 11 homolog [Fragaria vesca subsp. vesca]	Vacuolar protein-sorting-associated protein 11 homolog OS=Arabidopsis thaliana OX=3702 GN=VPS11 PE=1 SV=1	vacuolar protein sorting 11	Vacuolar protein sorting-associated protein 11 homolog OS=Rosa chinensis OX=74649 GN=RchiOBHm_Chr2g0156491 PE=3 SV=1	3639	197	0.1	0.1	197|1|1|1|0.8|0.66|6|604|945	FvH4_6g40910.t2	0	1	FvH4_6g40910	Fvb6	32338947	32344565	Fvb6:32338947-32344565	gene21606	0.02	ATVPS11,VPS11	vacuolar protein sorting 11
Fvb6-1	7231032	7236085	+	21	maker-Fvb6-1-snap-gene-72.55-mRNA-1	maker-Fvb6-1-snap-gene-72.55	FxaC_21g16200	PREDICTED: zinc finger CCCH domain-containing protein 18 isoform X1 [Fragaria vesca subsp. vesca]	Zinc finger CCCH domain-containing protein 18 OS=Arabidopsis thaliana OX=3702 GN=At2g05160 PE=2 SV=1	CCCH-type zinc fingerfamily protein with RNA-binding domain	Putative transcription factor C3H family OS=Rosa chinensis OX=74649 GN=RchiOBHm_Chr2g0156481 PE=4 SV=1	2298	0	0.23	0.25	0|0.77|0.7|1|0.88|0.9|10|525|590	FvH4_6g40900.t4	0	0.974326	FvH4_6g40900	Fvb6	32328093	32333242	Fvb6:32328093-32333242	gene21608	0.26	0	CCCH-type zinc fingerfamily protein with RNA-binding domain
Fvb6-1	7248009	7250955	+	21	maker-Fvb6-1-snap-gene-72.56-mRNA-1	maker-Fvb6-1-snap-gene-72.56	FxaC_21g16220	transcription termination factor MTERF15, mitochondrial-like isoform X1 [Rosa chinensis]	#N/A	alpha/beta-Hydrolases superfamily protein	Putative transcription regulator mTERF family OS=Rosa chinensis OX=74649 GN=RchiOBHm_Chr2g0144091 PE=4 SV=1	1873	65	0.11	0.11	65|0.14|0.37|1|0.28|0.25|8|314|497	FvH4_6g34030.t1	0	0.522691	FvH4_6g34030	Fvb6	26912923	26915145	Fvb6:26912923-26915145	gene37789	0.07	0	Mitochondrial transcription termination factor family protein
Fvb6-1	7248712	7249016	-	21	snap_masked-Fvb6-1-processed-gene-72.32-mRNA-1	snap_masked-Fvb6-1-processed-gene-72.32	FxaC_21g16230	#N/A	#N/A	#N/A	#N/A	252	0	0.67	0.89	0|0|0|0.5|1|1|2|0|83	FvH4_6g34030.t1	2e-108	0.920635	FvH4_6g34030	Fvb6	26912923	26915145	Fvb6:26912923-26915145	gene37789	0.07	0	Mitochondrial transcription termination factor family protein
Fvb6-1	7257764	7260056	-	21	maker-Fvb6-1-augustus-gene-72.49-mRNA-1	maker-Fvb6-1-augustus-gene-72.49	FxaC_21g16240	PREDICTED: transmembrane protein 256 homolog [Fragaria vesca subsp. vesca]	Transmembrane protein 256 homolog OS=Bufo gargarizans OX=30331 PE=3 SV=1	unknown protein; FUNCTIONS IN: molecular_function unknown; INVOLVED IN: N-terminal protein myristoylation; LOCATED IN: cellular_component unknown; EXPRESSED IN: 23 plant structures; EXPRESSED DURING: 15 growth stages; CONTAINS InterPro DOMAIN/s: Protein of unknown function DUF423 (InterPro:IPR006696); Has 1824 Blast hits to 1824 proteins in 878 species: Archae - 0; Bacteria - 1498; Metazoa - 118; Fungi - 14; Plants - 58; Viruses - 0; Other Eukaryotes - 136 (source: NCBI BLink).	Uncharacterized protein OS=Rosa chinensis OX=74649 GN=RchiOBHm_Chr2g0156461 PE=4 SV=1	1095	107	0.4	0.37	107|0.75|0.8|1|1|1|5|607|126	FvH4_6g40890.t1	0	0.720548	FvH4_6g40890	Fvb6	32305911	32307897	Fvb6:32305911-32307897	gene15585	0	0	0
Fvb6-1	7260672	7262996	-	21	augustus_masked-Fvb6-1-processed-gene-72.14-mRNA-1	augustus_masked-Fvb6-1-processed-gene-72.14	FxaC_21g16250	PREDICTED: uncharacterized protein LOC101304489 [Fragaria vesca subsp. vesca]	J domain-containing protein DDB_G0295729 OS=Dictyostelium discoideum OX=44689 GN=DDB_G0295729 PE=4 SV=1	DNAJ heat shock N-terminal domain-containing protein	Putative DnaJ domain-containing protein OS=Rosa chinensis OX=74649 GN=RchiOBHm_Chr2g0156451 PE=4 SV=1	2325	0	0.23	0.23	0|-1|0|1|-1|1|1|0|774	FvH4_6g40880.t2	0	1	FvH4_6g40880	Fvb6	32301988	32305638	Fvb6:32301988-32305638	gene15586	0	0	DNAJ heat shock N-terminal domain-containing protein
Fvb6-1	7267328	7267777	-	21	augustus_masked-Fvb6-1-processed-gene-72.15-mRNA-1	augustus_masked-Fvb6-1-processed-gene-72.15	FxaC_21g16260	PREDICTED: F-box protein SNE [Fragaria vesca subsp. vesca]	F-box protein SNE OS=Arabidopsis thaliana OX=3702 GN=SNE PE=1 SV=1	F-box family protein	Putative F-box domain-containing protein OS=Rosa chinensis OX=74649 GN=RchiOBHm_Chr2g0156431 PE=4 SV=1	450	0	0.01	0.01	0|-1|0|1|-1|1|1|0|149	FvH4_6g40870.t1	0	1	FvH4_6g40870	Fvb6	32297989	32299549	Fvb6:32297989-32299549	gene15587	0.37	SLY2	F-box family protein
Fvb6-1	7271918	7279686	-	21	maker-Fvb6-1-snap-gene-73.78-mRNA-1	maker-Fvb6-1-snap-gene-73.78	FxaC_21g16270	receptor like protein 7-like [Rosa chinensis]	Receptor-like protein 7 OS=Arabidopsis thaliana OX=3702 GN=RLP7 PE=3 SV=2	receptor like protein 7	Putative leucine-rich repeat-containing, plant-type, leucine-rich repeat domain, L OS=Rosa chinensis OX=74649 GN=RchiOBHm_Chr2g0156411 PE=4 SV=1	3729	0	0.4	0.4	0|0|0|1|0.2|0.16|6|0|1242	FvH4_6g40840.t1	0	0.572003	FvH4_6g40840	Fvb6	32237608	32241006	Fvb6:32237608-32241006	gene15594	0.39	AtRLP7,RLP7	receptor like protein 7
Fvb6-1	7279704	7287648	-	21	maker-Fvb6-1-snap-gene-73.79-mRNA-1	maker-Fvb6-1-snap-gene-73.79	FxaC_21g16280	PREDICTED: receptor-like protein 12 [Fragaria vesca subsp. vesca]	Receptor-like protein 7 OS=Arabidopsis thaliana OX=3702 GN=RLP7 PE=3 SV=2	receptor like protein 7	Putative leucine-rich repeat-containing, plant-type, leucine-rich repeat domain, L OS=Rosa chinensis OX=74649 GN=RchiOBHm_Chr2g0156411 PE=4 SV=1	4467	0	0.37	0.38	0|0|0|1|0.5|0.66|3|0|1488	FvH4_6g40840.t1	0	0.462727	FvH4_6g40840	Fvb6	32237608	32241006	Fvb6:32237608-32241006	gene15594	0.39	AtRLP7,RLP7	receptor like protein 7
Fvb6-1	7288106	7290242	+	21	snap_masked-Fvb6-1-processed-gene-73.24-mRNA-1	snap_masked-Fvb6-1-processed-gene-73.24	FxaC_21g16290	#N/A	#N/A	#N/A	#N/A	766	0	0.63	0.63	0|0|0|0.25|1|1|4|520|81	FvH4_6g40820.t1	2e-115	0.536554	FvH4_6g40820	Fvb6	32206182	32209679	Fvb6:32206182-32209679	gene15597	1	AtRLP7,RLP7	receptor like protein 7
Fvb6-1	7290006	7292984	-	21	augustus_masked-Fvb6-1-processed-gene-73.5-mRNA-1	augustus_masked-Fvb6-1-processed-gene-73.5	FxaC_21g16300	PREDICTED: receptor-like protein 12 [Fragaria vesca subsp. vesca]	Receptor-like protein 7 OS=Arabidopsis thaliana OX=3702 GN=RLP7 PE=3 SV=2	receptor like protein 7	Putative leucine-rich repeat-containing, plant-type, leucine-rich repeat domain, L OS=Rosa chinensis OX=74649 GN=RchiOBHm_Chr2g0156281 PE=4 SV=1	2979	0	0.42	0.42	0|-1|0|1|-1|1|1|0|992	FvH4_6g40820.t1	0	1.01208	FvH4_6g40820	Fvb6	32206182	32209679	Fvb6:32206182-32209679	gene15597	1	AtRLP7,RLP7	receptor like protein 7
Fvb6-1	7290365	7290585	+	21	maker-Fvb6-1-snap-gene-73.73-mRNA-1	maker-Fvb6-1-snap-gene-73.73	FxaC_21g16310	#N/A	#N/A	#N/A	#N/A	192	0	0.66	0.77	0|0|0|1|0|0|2|0|63	FvH4_6g40840.t1	1e-57	1.15104	FvH4_6g40840	Fvb6	32237608	32241006	Fvb6:32237608-32241006	gene15594	0.39	AtRLP7,RLP7	receptor like protein 7
Fvb6-1	7299043	7302638	-	21	augustus_masked-Fvb6-1-processed-gene-73.6-mRNA-1	augustus_masked-Fvb6-1-processed-gene-73.6	FxaC_21g16330	PREDICTED: receptor-like protein 12 [Fragaria vesca subsp. vesca]	Receptor-like protein 7 OS=Arabidopsis thaliana OX=3702 GN=RLP7 PE=3 SV=2	receptor like protein 7	Putative leucine-rich repeat-containing, plant-type, leucine-rich repeat domain, L OS=Rosa chinensis OX=74649 GN=RchiOBHm_Chr2g0156281 PE=4 SV=1	3177	0	0.45	0.41	0|0|0|0.25|1|1|4|0|1058	FvH4_6g40820.t1	0	0.939251	FvH4_6g40820	Fvb6	32206182	32209679	Fvb6:32206182-32209679	gene15597	1	AtRLP7,RLP7	receptor like protein 7
Fvb6-1	7303587	7305232	+	21	maker-Fvb6-1-snap-gene-73.71-mRNA-1	maker-Fvb6-1-snap-gene-73.71	FxaC_21g16340	hypothetical protein PRUPE_2G130200 [Prunus persica]	#N/A	#N/A	Uncharacterized protein OS=Prunus persica OX=3760 GN=PRUPE_2G130200 PE=4 SV=1	312	0	0.74	0.72	0|0|0|0.25|0|0|4|0|103	FvH4_6g40800.t1	9e-82	0.538462	FvH4_6g40800	Fvb6	32201055	32203883	Fvb6:32201055-32203883	gene42479	1	AtRLP47,RLP47	receptor like protein 47
Fvb6-1	7304653	7306941	-	21	augustus_masked-Fvb6-1-processed-gene-73.12-mRNA-1	augustus_masked-Fvb6-1-processed-gene-73.12	FxaC_21g16350	PREDICTED: receptor-like protein 12 [Fragaria vesca subsp. vesca]	Receptor-like protein 47 OS=Arabidopsis thaliana OX=3702 GN=RLP47 PE=3 SV=2	receptor like protein 47	Putative leucine-rich repeat-containing, plant-type, leucine-rich repeat domain, L OS=Rosa chinensis OX=74649 GN=RchiOBHm_Chr2g0156411 PE=4 SV=1	2289	0	0.44	0.44	0|-1|0|1|-1|1|1|0|762	FvH4_6g40800.t1	0	1	FvH4_6g40800	Fvb6	32201055	32203883	Fvb6:32201055-32203883	gene42479	1	AtRLP47,RLP47	receptor like protein 47
Fvb6-1	7310790	7311676	-	21	snap_masked-Fvb6-1-processed-gene-73.37-mRNA-1	snap_masked-Fvb6-1-processed-gene-73.37	FxaC_21g16380	PREDICTED: hevamine-A-like [Fragaria vesca subsp. vesca]	Hevamine-A OS=Hevea brasiliensis OX=3981 PE=1 SV=2	chitinase A	Putative chitinase OS=Rosa chinensis OX=74649 GN=RchiOBHm_Chr2g0139211 PE=3 SV=1	849	0	0.02	0.02	0|0|0|1|1|1|2|0|282	FvH4_6g40790.t1	0	0.898704	FvH4_6g40790	Fvb6	32198802	32204841	Fvb6:32198802-32204841	gene42478	0.37	0	0
Fvb6-1	7314207	7315798	-	21	maker-Fvb6-1-snap-gene-73.81-mRNA-1	maker-Fvb6-1-snap-gene-73.81	FxaC_21g16390	putative acyl-CoA desaturase [Rosa chinensis]	Palmitoyl-monogalactosyldiacylglycerol delta-7 desaturase, chloroplastic OS=Arabidopsis thaliana OX=3702 GN=ADS3 PE=1 SV=2	fatty acid desaturase 5	Putative acyl-CoA desaturase OS=Rosa chinensis OX=74649 GN=RchiOBHm_Chr1g0343491 PE=3 SV=1	714	0	0.24	0.24	0|0|0|1|1|1|6|0|237	FvH4_6g40770.t1	0	0.761905	FvH4_6g40770	Fvb6	32194691	32195657	Fvb6:32194691-32195657	gene15599	0.32	ADS1	delta 9 desaturase 1
Fvb6-1	7318147	7321188	+	21	augustus_masked-Fvb6-1-processed-gene-73.7-mRNA-1	augustus_masked-Fvb6-1-processed-gene-73.7	FxaC_21g16400	PREDICTED: receptor-like protein 12 [Fragaria vesca subsp. vesca]	Receptor-like protein 6 OS=Arabidopsis thaliana OX=3702 GN=RLP6 PE=3 SV=1	receptor like protein 6	Putative leucine-rich repeat-containing, plant-type, leucine-rich repeat domain, L OS=Rosa chinensis OX=74649 GN=RchiOBHm_Chr2g0156211 PE=4 SV=1	3042	0	0.21	0.21	0|-1|0|1|-1|1|1|0|1013	FvH4_6g40760.t1	0	1.00394	FvH4_6g40760	Fvb6	32189304	32192357	Fvb6:32189304-32192357	gene15600	1	AtRLP6,RLP6	receptor like protein 6
Fvb6-1	7321453	7323072	-	21	augustus_masked-Fvb6-1-processed-gene-73.14-mRNA-1	augustus_masked-Fvb6-1-processed-gene-73.14	FxaC_21g16410	PREDICTED: pentatricopeptide repeat-containing protein At4g26680, mitochondrial [Fragaria vesca subsp. vesca]	Pentatricopeptide repeat-containing protein At4g26680, mitochondrial OS=Arabidopsis thaliana OX=3702 GN=At4g26680 PE=3 SV=1	Tetratricopeptide repeat (TPR)-like superfamily protein	Putative tetratricopeptide-like helical domain-containing protein OS=Rosa chinensis OX=74649 GN=RchiOBHm_Chr2g0156201 PE=4 SV=1	1620	0	0.08	0.08	0|-1|0|1|-1|1|1|0|539	FvH4_6g40750.t1	0	1	FvH4_6g40750	Fvb6	32186603	32189499	Fvb6:32186603-32189499	gene37674	0.25	0	Tetratricopeptide repeat (TPR)-like superfamily protein
Fvb6-1	7323844	7327701	-	21	maker-Fvb6-1-snap-gene-73.82-mRNA-1	maker-Fvb6-1-snap-gene-73.82	FxaC_21g16420	PREDICTED: exosome complex component RRP42 [Fragaria vesca subsp. vesca]	Exosome complex component RRP42 OS=Homo sapiens OX=9606 GN=EXOSC7 PE=1 SV=3	3'-5'-exoribonuclease family protein	Putative guanosine pentaphosphate synthetase I/polyribonucleotide nucleotidyltransferase OS=Rosa chinensis OX=74649 GN=RchiOBHm_Chr2g0156191 PE=4 SV=1	1319	163	0.1	0.1	163|0.85|0.87|1|0.85|0.75|8|292|287	FvH4_6g40740.t1	0	1.00379	FvH4_6g40740	Fvb6	32182194	32186315	Fvb6:32182194-32186315	gene15601	0.04	0	3'-5'-exoribonuclease family protein
Fvb6-1	7329238	7334005	+	21	maker-Fvb6-1-snap-gene-73.76-mRNA-1	maker-Fvb6-1-snap-gene-73.76	FxaC_21g16440	PREDICTED: transcriptional adapter ADA2 isoform X1 [Fragaria vesca subsp. vesca]	Transcriptional adapter ADA2 OS=Oryza sativa subsp. japonica OX=39947 GN=ADA2 PE=2 SV=2	homolog of yeast ADA2 2A	Transcriptional adapter OS=Prunus persica OX=3760 GN=PRUPE_3G198800 PE=4 SV=1	1755	138	0.18	0.18	138|0.90|0.83|0.91|1|1|12|0|538	FvH4_6g40730.t1	0	0.994872	FvH4_6g40730	Fvb6	32176682	32181487	Fvb6:32176682-32181487	gene15602	0.08	ADA2A,ATADA2A,HAC10,HXA02,HXA2	homolog of yeast ADA2 2A
	Interval size (bp):				QTN
	894907				Candidate PGs
					Candidate endoglucanase

### Sheet: Table S7 PGs gene expression
Supplementary Table S7. Expression of candidate genes in different tissues and during fruit ripening using 'Camarosa' RNAseq data mapped on 'Camarosa' (upper table) or 'Royal Royce' FaRR1 (bottom table) reference genomes.
tracking_id	gene_short_name	gene_Camarosa	FvH4_v4.0.a2	FvH4_v2	Royal Royce	Function_FvH4_v4.0.a2	Function_FvH4_v4.0.a1	tss_id	locus	GA_FPKM	WA_FPKM	TA_FPKM	RA_FPKM	GR_FPKM	WR_FPKM	TR_FPKM	RR_FPKM	LF_FPKM	RO_FPKM
XLOC_083149	maker-Fvb6-1-augustus-gene-69.56	FxaC_21g15450	FvH4_6g41740.t1	gene01127	Fxa6Ag104000	Pectin lyase-like superfamily protein	exopolygalacturonase-like [Fragaria vesca subsp. vesca]	TSS104516	Fvb6-1:6948335-6950272	0	0	0	0	0	0	0	0	0	0
XLOC_083163	maker-Fvb6-1-augustus-gene-70.50	FxaC_21g15750	FvH4_6g41430.t1	gene21632	Fxa6Ag103973_B	Pectin lyase-like superfamily protein	exopolygalacturonase-like [Fragaria vesca subsp. vesca]	TSS104537	Fvb6-1:7021784-7085825	0.0264176	0	0	0	0.00609174	0.0037188	0.032613	0	0.0417809	0.0705098
XLOC_083164	maker-Fvb6-1-augustus-gene-70.51	FxaC_21g15770	FvH4_6g41380.t1	gene21638	Fxa6Ag103973_A	Pectin lyase-like superfamily protein	exopolygalacturonase-like [Fragaria vesca subsp. vesca]	TSS104538	Fvb6-1:7021784-7085825	0	0.0373647	2.72198	5.27394	0.0120742	3.90228	47.7337	51.786	1.81006	0.724981
XLOC_083165	maker-Fvb6-1-snap-gene-70.69	FxaC_21g15780	FvH4_6g41360.t1	gene42486	Fxa6Ag103971	Pectin lyase-like superfamily protein	LOW QUALITY PROTEIN: exopolygalacturonase [Fragaria vesca subsp. vesca]	TSS104539	Fvb6-1:7021784-7085825	0.00706427	0	0	0	0	0	0	0.0016158	0	0
XLOC_080035	augustus_masked-Fvb6-1-processed-gene-70.3	FxaC_21g15730	FvH4_6g41450.t1	gene42487	Fxa6Ag103975	glycosyl hydrolase 9B1	endoglucanase 4-like [Malus domestica]	TSS100589	Fvb6-1:7021784-7085825	0	0	0	0	0	0	0	0	0	0.00578587
tracking_id	Gene	gene_Royal Royce	F. vesca	FvH4_v2	Camarosa	Function	Function_FvH4_v4.0.a1	tss_id	locus	GA_FPKM	WA_FPKM	TA_FPKM	RA_FPKM	GR_FPKM	WR_FPKM	TR_FPKM	RR_FPKM	LF_FPKM	RO_FPKM
XLOC_076291	First part of transcript (A): FaPG1; second part (B): Polygalacturonase-like	Fxa6Ag103973	FvH4_6g41380.t1	gene21638	FxaC_21g15770 (A) and FxaC_21g15750 (B)	Pectin lyase fold/virulence factor	exopolygalacturonase-like [Fragaria vesca subsp. vesca]	TSS122003,TSS122004	chr_6A:27751753-27759909	0.0135451	0.0355354	2.82741	5.58168	0.0168782	4.1243	49.8527	54.9775	1.81921	0.761334
XLOC_076290	Polygalacturonase-like	Fxa6Ag103971	FvH4_6g41360.t1	gene42486	FxaC_21g15780	Glycosyl hydrolases family 28	LOW QUALITY PROTEIN: exopolygalacturonase [Fragaria vesca subsp. vesca]	TSS122002	chr_6A:27739440-27740969	0	0	0	0	0	0	0	0	0	0
XLOC_076303	Polygalacturonase-like	Fxa6Ag104000	FvH4_6g41740.t1	gene01127	FxaC_21g15450	Glycosyl hydrolases family 28	exopolygalacturonase-like [Fragaria vesca subsp. vesca]	TSS122025	chr_6A:27903366-27904994	0	0	0	0	0	0	0	0	0	0
XLOC_078975	Endoglucanase (Cellulase)-like	Fxa6Ag103975	FvH4_6g41450.t1	gene42487	FxaC_21g15730	ENDOGLUCANASE	endoglucanase 4-like [Malus domestica]	TSS126396	chr_6A:27768342-27769812	0	0	0	0	0	0	0	0	0	0.00726462

### Sheet: Table S8  Firm6A KASP
Supplementary Table S8. Phenotype and genotype (KASP-184242253) for fruit firmness in the season 2022-2023
ACC_ID	Name	Firmness 22-23	KASP allele
ACC_0032	Aiberry	220	Allele 1
ACC_0034	Arking	265.625	Allele 1
ACC_0046	Tenira	203.125	Allele 1
ACC_0053	Sweet Charlie	239.375	Heterozygote
ACC_0068	Gigana	138.75	Allele 1
ACC_0070	Cuesta	244.375	Heterozygote
ACC_0072	Camarosa	322.5	Allele 2
ACC_0077	Milsey	246.25	Heterozygote
ACC_0080	Selva	269.375	Allele 1
ACC_0084	Chandler	237.273	Heterozygote
ACC_0098	Korona	206.875	Allele 2
ACC_0099	Sequoia	161.875	Allele 1
ACC_0100	Redgauntlet	141.875	Allele 1
ACC_0102	Zincal	292.5	Allele 2
ACC_0103	Pajaro	263.75	Allele 1
ACC_0104	Oso Grande	295	Heterozygote
ACC_0110	Parker	288.75	Allele 2
ACC_0111	Tufts	156.25	Heterozygote
ACC_0114	Aiko	281.875	Allele 1
ACC_0115	Cruz	157.5	Allele 1
ACC_0116	Capitola	220.625	Heterozygote
ACC_0117	Addie	171.875	Allele 1
ACC_0118	Brighton	163.125	Heterozygote
ACC_0123	Gariguette	145	Allele 1
ACC_0125	Fern	215.625	Allele 1
ACC_0126	Elvira	251.875	Heterozygote
ACC_0128	Elsanta	160.625	Allele 1
ACC_0130	Douglas	235.333	Heterozygote
ACC_0131	Gento	149.286	Allele 1
ACC_0132	Gorella	146.25	Heterozygote
ACC_0168	Cambridge Favourite	170.625	Heterozygote
ACC_0177	Hansa	100.625	Allele 1
ACC_0179	Josif Mahomet	106.25	Allele 1
ACC_0200	Cigoulette	214.375	Heterozygote
ACC_0203	Florida Ninety	168.75	Heterozygote
ACC_0204	Macherauchs Späternte	100	Allele 1
ACC_0208	Docteur Morere	111.25	Allele 1
ACC_0210	Laxton's Noble	123.125	Allele 1
ACC_0211	Madame Moutot	143.125	Allele 1
ACC_0213	Mara Des Bois	108.125	Allele 1
ACC_0219	Gaviota	242.5	Heterozygote
ACC_0236	Hecker	138.75	Allele 1
ACC_0238	Toro	155.625	Allele 1
ACC_0244	Dover	281.25	Allele 2
ACC_0245	Toyonoka	278.125	Allele 1
ACC_0247	Edouard Lefort	237.812	Allele 1
ACC_0249	Souvenir des Charles Machiroux	136.25	Allele 1
ACC_0251	Vicomtesse Hericart de Thury	113.75	Allele 1
ACC_0256	Africa	113.75	Allele 1
ACC_0257	Blakemore	176.875	Heterozygote
ACC_0262	Marie France	111.875	Allele 1
ACC_0264	Missionary	138.75	Heterozygote
ACC_0266	Surprise Des Halles	156.875	Allele 1
ACC_0267	Spaete Leopold	112.5	Allele 1
ACC_0288	Avalon	238.125	Heterozygote
ACC_0294	Ville de Paris	275	Heterozygote
ACC_0296	Royal Sovereign	144.375	Allele 1
ACC_0300	Aromas	340	Allele 2
ACC_0301	Cijosee, Cireane	258.75	Heterozygote
ACC_0302	Diamante	272.5	Allele 2
ACC_0303	Donner	157.5	Allele 1
ACC_0307	Mieze Schindler	101.875	Allele 1
ACC_0311	Liberation D'Orleans	105.625	Allele 1
ACC_0312	Little Scarlet	100	Allele 1
ACC_0316	Premial	188.75	Allele 1
ACC_0319	Sans Rivale (La)	266.25	Heterozygote
ACC_0320	Sieger	111.875	Allele 1
ACC_0335	Marina	328.75	Heterozygote
ACC_0433	Medina	268.75	Allele 2
ACC_0480	Amiga	370	Allele 2
ACC_0519	Aguedilla	266.875	Allele 2
ACC_0658	Perle de Prague	153.75	Allele 1
ACC_0663	Senga Sengana	156.875	Allele 1
ACC_0664	Cifrance	238.75	Allele 1
ACC_0673	Ruby	248.125	Allele 2
ACC_0674	Plarionfre, Chiflón	320.625	Allele 2
ACC_0676	Ventana	273.125	Allele 2
ACC_0677	Camino Real	307.5	Allele 2
ACC_0697	Naiad	265	Heterozygote
ACC_0700	Honor	268.125	Heterozygote
ACC_0715	Candonga	329.375	Allele 2
ACC_0725	Missionary Hibrid	106.875	Allele 1
ACC_0732	Festival	383.75	Allele 2
ACC_0733	Galexia	340.625	Allele 2
ACC_0740	Hative De Caen	189.375	Allele 1
ACC_0743	Howard 17	137.5	Allele 1
ACC_0745	PS 2-12 (1-187 x Medina)	182.5	Heterozygote
ACC_0746	PS 16-4 (3-171 x 1-215)	123.75	Allele 1
ACC_0747	PS 22-8 (3-171 x 659 )	144.375	Allele 1
ACC_0748	PS 23-12 (Medina x 1-187)	213.125	Heterozygote
ACC_0751	PS 47-11 (Medina × F. chiloensis)	227.5	Heterozygote
ACC_0776	Albión	273.75	Allele 2
ACC_0788	Sel. 232	267.5	Allele 2
ACC_0795	Sel. 1392	335	Allele 2
ACC_0830	Kaiser	113.125	Allele 1
ACC_0831	Marshall	145.625	Allele 1
ACC_0832	Hood	243.75	Allele 1
ACC_0833	St. Ana	101.875	Allele 1
ACC_0834	Campaigne	215	Allele 1
ACC_0835	Leopard	155	Allele 1
ACC_0836	Matine	108.75	Allele 1
ACC_0837	Ampola	100	Allele 1
ACC_0839	Rubigen	343.125	Heterozygote
ACC_0842	Abundance	240	Allele 1
ACC_0844	Reusraths Allerfrueheste	130.625	Allele 1
ACC_0845	Strawberry 1800	100	Allele 1
ACC_0856	Palomar	241.875	Heterozygote
ACC_0861	Antilla	336.875	Allele 2
ACC_0862	Splendor	239.375	Heterozygote
ACC_0868	Elyana	321.875	Allele 2
ACC_0870	Fortuna	313.125	Allele 2
ACC_0872	White D seedling	148.125	Allele 1
ACC_0940	Sarito (Fontanilla)	315	Allele 2
ACC_0953	Viva Patricia	325.625	Allele 2
ACC_0955	Driscoll Windsor	223.125	Allele 1
ACC_0956	Driscoll Magdalena	303.75	Heterozygote
ACC_0961	San Andreas	295	Allele 2
ACC_0965	Sabrina	365	Allele 2
ACC_0966	Benicia	245	Allele 2
ACC_0986	Rabida	363.75	Allele 2
ACC_0998	Liberty	285	Allele 2
ACC_1001	Florida sensation	308.125	Allele 2
ACC_1002	Winterstar	264.375	Allele 2
ACC_1007	Rociera	340	Allele 2
ACC_1016	Nazaret	336.25	Allele 2
ACC_1051	Petaluma	300	Allele 2
ACC_1062	Yotsuboshi	250.625	Heterozygote
ACC_1094	Winter Dawn	308.75	Allele 2
ACC_1100	Primavera	321.25	Allele 2
ACC_1116	CS13/2(Camarosa x 00595)	230.625	Heterozygote
ACC_1117	CS3/4 (00197 × Ventana)	191.25	Heterozygote
ACC_1118	CS5/1(00281 x Ventana)	190.625	Heterozygote
ACC_1119	CS5/3(00281 x Ventana)	156.875	Heterozygote
ACC_1120	CS9/1(00281 x Ventana)	218.75	Heterozygote
ACC_1121	CS9/2(00281 x Ventana)	231.875	Heterozygote
ACC_1132	CS9/3(00281 x Ventana)	247.5	Heterozygote
ACC_1133	CS9/4(00281 x Ventana)	213.125	Heterozygote
ACC_1318	Pearl	240.625	Allele 2
